# Unusual traits shape the architecture of the Ig ancestor molecule

**DOI:** 10.1101/2024.07.22.604567

**Authors:** Alejandro Urdiciain, Thomas Madej, Jiyao Wang, James Song, Elena Erausquin, Philippe Youkharibache, Jacinto López-Sagaseta

## Abstract

Understanding the ancestral Ig domain’s molecular structure and tracing the evolution of Ig-like proteins are fundamental components missing from our comprehension of their evolutionary trajectory and function. We have elucidated the molecular structures of two Ig-like proteins from the evolutionary most ancestral *phylum, Porifera*, revealing previously unidentified Ig-domain features that highlight the concomitant presence of a novel Ig “Early Variable” (EV)-set in tandem with a C1-set domain. The latter, to our knowledge, has never been reported before in non-vertebrates. The IgV and IgC1 sets and their combination into functional Ig-like receptors are part of the adaptive immune system in higher vertebrates, which allows for highly specific immune responses. These observations in the ancient *Porifera phylum* could indicate the presence of primitive forms of adaptive immunity or a foundational immune strategy that has been conserved through evolution. By unveiling important clues into the molecular configuration of ancestral Ig domains, these findings challenge and expand our understanding of how immunity has evolved within its current landscape.

## Supplementary material for "Unusual traits shape the architecture of the Ig ancestor molecule": Full list tandemers (part 1 of 2)

### Sheet: merge angles Fall
PDB Id, chain	dom num	Nres 1	RMSD dom1	%seqId dom1	dom num2	Nres 2	RMSD dom2	%seqId dom2	Nres total	FF angle	Protein name
7WPFV	1	70	2.126	0.271	2	93	3.469	0.151	157	71.792	JMB2002_Fab_light_chain
7S07Y	1	66	2.32	0.348	2	93	3.483	0.075	155	59.305	769C2_Fab_Light_chain
8HC5E	1	63	1.646	0.349	2	96	3.752	0.083	155	71.871	Light_chain_of_R1-32_Fab
4C2IN	1	67	1.918	0.328	2	92	3.484	0.076	154	79.093	LIGHT_CHAIN_FAB_FRAGMENT_OF_ANTIBODY_1F4
5T0YG	1	64	1.477	0.328	2	93	3.44	0.108	154	69.351	2A10_FAB_fragment_light_chain
6AWNC	1	67	1.684	0.254	2	91	3.032	0.077	153	57.019	8B6_antibody_FAB_light_chain
4R9YL	1	69	1.927	0.246	2	89	3.145	0.09	152	59.169	Platelet_factor_4_antibody_KKO_light_chain
6A0XF	1	69	1.756	0.246	2	88	3.243	0.057	152	69.232	Antibody_13D4,_Fab_Light_Chain
6D9GB	1	67	1.736	0.239	2	90	3.294	0.078	152	67.629	Antibody_light_chain_Fab
7WJZC	1	65	1.646	0.262	2	91	3.273	0.066	152	65.525	6m6_light_chain
8E2UL	1	65	1.48	0.308	2	92	3.294	0.054	152	74.609	RSV-199_light_chain
7V3JL	1	61	2.009	0.361	2	91	3.544	0.11	152	101.436	Fab_C10_light_chain
3B43A	5	76	1.957	0.197	6	79	2.61	0.114	151	23.101	Titin
8EKAL	1	71	2.217	0.268	2	88	3.606	0.125	151	64.304	L9_Fab_light_chain
4R9YM	1	69	2.183	0.246	2	89	3.177	0.112	151	59.76	Platelet_factor_4_antibody_KKO_light_chain
8CBXL	1	69	2.038	0.333	2	88	2.975	0.08	151	73.011	anti-cortisol_(17)_Fab_(light_chain)
7WD7b	1	68	1.797	0.25	2	88	2.961	0.068	151	67.898	Light_chain_of_S5D2_Fab
6AWPC	1	67	1.676	0.254	2	89	2.93	0.09	151	56.773	8B6_antibody_FAB_light_chain
6XDGA	1	67	1.74	0.313	2	85	2.992	0.106	150	68.942	REGN10987_antibody_Fab_fragment_light_chain
7LJBF	1	66	1.552	0.364	2	89	3.015	0.079	150	70.474	ANTI-TRAAK_ANTIBODY_13E9_FAB_FRAGMENT_LIGHT_CHAIN
3TYGL	1	62	1.506	0.29	2	94	3.391	0.074	150	79.15	PGT128_light_chain,_Ig_lambda-2_chain_C_regions
7UCFE	1	62	1.612	0.323	2	93	3.459	0.075	150	78.425	BG24_light_chain
8F2VC	1	61	1.559	0.262	2	94	3.395	0.074	150	74.443	Fab_light_chain
7WCZb	1	68	1.679	0.25	2	86	2.949	0.058	149	67.689	Light_chain_of_S5D2_Fab
7VGRC	1	68	1.913	0.235	2	87	2.859	0.08	149	59.343	YN7756_1_Fab_light_chain
6UONJ	1	66	1.863	0.182	2	89	2.763	0.067	149	97.616	TCR-V-beta-10-2*01
5HI4H	1	66	2.11	0.242	2	86	3.106	0.093	149	83.488	CAT-2000_FAB_heavy_chain
7TC9L	1	58	1.632	0.31	2	94	3.444	0.074	149	79.788	Light_chain_of_antibody_A19-46.1
8DW2C	1	57	1.249	0.298	2	92	3.445	0.12	149	74.445	Antibody_S309_light_chain
3DMKA	5	68	1.551	0.191	6	82	2.316	0.134	148	135.218	Down_Syndrome_Cell_Adhesion_Molecule_(DSCAM)_isoform_1.30.30,_N-terminal_eight_Ig_domains
4YXLL	1	64	1.556	0.281	2	88	2.909	0.091	148	72.724	POM1_FAB_LIGHT_CHAIN
6APDM	1	63	1.511	0.317	2	90	3.217	0.078	148	93.823	IGL@_protein
7WJZP	1	58	1.27	0.276	2	94	3.513	0.074	148	62.001	6m6_light_chain
4YFGA	1	70	1.567	0.214	2	77	2.834	0.156	147	117.776	Receptor-type_tyrosine-protein_phosphatase_delta
5O6VL	1	70	1.95	0.257	2	81	3.237	0.062	147	60.566	Fab_19/1786_-_Light_chain
4K24L	1	68	2.205	0.221	2	86	2.898	0.093	147	67.334	anti-uPAR_antibody,_light_chain
7S0EH	1	67	2.079	0.239	2	83	3.463	0.108	147	83.96	N-612-004_Fab_heavy_chain
2HT2F	1	66	1.691	0.348	2	87	3.084	0.092	147	68.851	Fab_fragment,_light_chain
3DMKC	5	66	1.514	0.182	6	82	2.268	0.146	147	135.212	Down_Syndrome_Cell_Adhesion_Molecule_(DSCAM)_isoform_1.30.30,_N-terminal_eight_Ig_domains
3KYMK	1	62	1.613	0.29	2	85	3.177	0.141	147	78.867	Light_Chain_Li33_IgG2
4YH7A	1	68	1.431	0.221	2	78	2.671	0.154	146	120.086	Receptor-type_tyrosine-protein_phosphatase_delta
5DFVD	1	68	1.897	0.235	2	85	2.997	0.094	146	65.589	FAB_LIGHT_CHAIN
2ZCHL	1	66	1.548	0.242	2	86	3.044	0.093	146	68.159	monoclonal_antibody_8G8F5_Fab
4YXHL	1	65	1.708	0.277	2	85	2.953	0.094	146	65.715	POM1_FAB_LIGHT_CHAIN
7LUAg	1	65	1.77	0.215	2	84	3.242	0.131	146	64.383	DH898.1_light_chain
7TUHL	1	64	1.569	0.297	2	85	2.749	0.094	146	74.973	PaSta2_Fab_kappa_light_chain
7S0EL	1	71	2.141	0.254	2	79	2.716	0.101	145	69.043	N-612-004_Light_Chain
2YD7A	1	68	1.199	0.221	2	77	2.721	0.156	145	118.466	PTPRD_PROTEIN
7YRFE	1	68	1.89	0.279	2	80	2.841	0.062	145	66.629	Light_chain_of_chain
8H7LF	1	68	2.026	0.221	2	81	2.872	0.111	145	79.219	BA7535_fab_heavt_chain
7ZJLi	1	65	1.832	0.323	2	83	2.75	0.108	145	96.296	REGN10987_Fab_homologue_(Light_chain)
2ARJA	1	64	1.819	0.281	2	86	2.976	0.07	145	66.913	YTS_105.18_antigen_binding_region_Light_chain
5F6JA	1	63	1.966	0.317	2	84	3.002	0.095	145	69.23	DH427_Antibody_Light_Chain
8FO3A	1	61	1.551	0.328	2	85	3.095	0.094	145	112.134	H9_immunoglobulin_light_chain
3PXHA	1	71	1.602	0.225	2	74	2.68	0.162	144	116.717	Receptor-type_tyrosine-protein_phosphatase_F
7NTCL	1	70	1.975	0.271	2	79	2.528	0.114	144	59.125	P008_056_Fab_Light_chain
7E3KL	1	67	1.646	0.254	2	80	2.512	0.112	144	78.445	13G9_light_chain
3BISB	1	66	1.878	0.197	2	92	3.332	0.207	144	58.798	Programmed_cell_death_1_ligand_1
1ADQH	1	66	2.153	0.258	2	81	2.508	0.148	144	46.699	IGM-LAMBDA_RF-AN_FAB_(HEAVY_CHAIN)
7E9QL	1	66	1.808	0.197	2	81	2.664	0.111	144	88.786	Light_chain_of_35B5_Fab
5F6JF	1	64	1.851	0.312	2	82	2.977	0.098	144	69.213	DH427_Antibody_Light_Chain
7DK6b	1	61	1.79	0.262	2	87	2.759	0.092	144	67.826	The_light_chain_of_2H2_Fab
7VN9L	1	61	1.596	0.311	2	89	3.121	0.079	144	68.979	C04_Fab_light_chain
8W83F	1	58	1.325	0.31	2	86	2.985	0.093	144	79.554	DQN0344AE02_Fab_light_chain
1C12A	1	55	1.172	0.345	2	89	2.97	0.09	144	80.01	PROTEIN_(ANTIBODY_FRAGMENT_FAB)
6V8ZK	1	53	1.336	0.302	2	94	3.304	0.085	144	53.298	10-1074_Fab_Light_Chain
4OF8B	1	72	2.216	0.236	2	74	2.522	0.149	143	3.982	Irregular_chiasm_C-roughest_protein
6B7ZC	1	68	2.313	0.235	2	77	2.53	0.091	143	72.095	FAB_H11_heavy_chain
7WO4N	1	67	1.6	0.328	2	80	2.567	0.112	143	83.778	mAb15_VL
7WO4E	1	66	1.551	0.333	2	81	2.594	0.123	143	86.604	mAb15_VL
7E5YL	1	66	2.24	0.318	2	83	2.786	0.145	143	69.107	2B11_Fab_Light_chain
7UDSE	1	66	1.852	0.242	2	80	2.665	0.112	143	83.791	25.10C_Fab_Light_Chain
6B7ZD	1	65	1.783	0.292	2	78	2.679	0.179	143	67.618	FAB_H11_light_chain
7S0CH	1	65	2.046	0.246	2	81	2.738	0.086	143	68.667	N-612-017_Fab_Heavy_Chain
7CMKL	1	63	1.668	0.365	2	85	2.876	0.082	143	74.155	Light_chain
7DK6d	1	61	1.58	0.262	2	86	2.646	0.093	143	63.779	The_light_chain_of_2H2_Fab
5XNPD	1	70	1.627	0.214	2	72	2.641	0.167	142	115.76	Receptor-type_tyrosine-protein_phosphatase_delta
7WO7B	1	69	1.597	0.319	2	78	2.726	0.115	142	78.635	mAb15_VL
7WJZN	1	66	1.653	0.258	2	79	3.125	0.114	142	65.608	6m6_light_chain
7S0CM	1	65	2.022	0.246	2	80	2.816	0.087	142	69.041	N-612-017_Fab_Heavy_Chain
7V3JM	1	64	2.141	0.328	2	82	3.313	0.098	142	102.59	Fab_C10_light_chain
6VYVO	1	58	2.017	0.293	2	84	2.858	0.048	142	61.931	Fab_CHK-265_light_chain
7UFHL	1	54	1.138	0.352	2	88	2.974	0.057	142	77.708	10E5_Fab_light_chain
3EPDR	1	78	2.39	0.256	2	75	2.611	0.093	141	52.537	Poliovirus_receptor
3DMKA	6	71	1.807	0.211	7	74	2.622	0.189	141	39.608	Down_Syndrome_Cell_Adhesion_Molecule_(DSCAM)_isoform_1.30.30,_N-terminal_eight_Ig_domains
6USFM	1	70	1.903	0.286	2	76	2.388	0.118	141	74.212	Fab_light_chain
7WOAG	1	69	1.755	0.261	2	76	2.875	0.118	141	70.364	mAb60_VL
6FWXA	1	68	1.441	0.191	2	75	2.341	0.173	141	16.596	Titin,Titin,Titin
7PG8V	1	68	1.813	0.279	2	78	2.578	0.115	141	81.368	ANT05_H12_fab_fragment,_light_chain
7CZZI	1	67	1.981	0.254	2	76	2.68	0.092	141	77.504	Immunoglobulin_heavy_variable_1-8,Immunoglobulin_heavy_variable_1-8,chain_H_of_P5A-2F11_3B,Epididymis_luminal_protein_214,Epididymis_luminal_protein_214
8EKHH	1	66	1.927	0.212	2	78	2.94	0.09	141	70.408	I-2_Fab_heavy_chain
7WO5E	1	64	1.476	0.344	2	83	2.926	0.108	141	83.582	mAb15_VL
6AU5D	1	64	1.947	0.203	2	81	2.78	0.111	141	92.464	cetuximab_Fab_heavy_chain
6PWUL	1	64	2.04	0.312	2	79	3.014	0.139	141	84.109	Antibody_PG16_Fab_light_chain
7N3TB	2	64	2.017	0.141	3	81	2.534	0.16	141	50.559	High_affinity_nerve_growth_factor_receptor
5D2LJ	1	63	1.783	0.254	2	83	2.729	0.096	141	105.58	C7_TCR_beta_chain
4KQ3H	1	62	1.759	0.258	2	83	3.154	0.072	141	106.505	CNTO3186_heavy_chain
6PDXP	1	62	1.598	0.323	2	82	2.998	0.134	141	64.25	C585_Fab_light_chain
7C81L	1	59	1.764	0.39	2	86	2.915	0.081	141	67.819	Light_chain
7Y7MG	1	57	1.351	0.298	2	84	2.963	0.06	141	66.36	The_light_chain_of_fab_8C4
3BIKA	1	73	1.994	0.178	2	70	2.348	0.157	140	30.702	Programmed_cell_death_1_ligand_1
2A38C	1	70	1.585	0.186	2	71	2.128	0.155	140	127.981	Titin
6QNOL	1	70	2.019	0.271	2	75	2.509	0.107	140	73.353	Fab_antibody_fragment_light_chain
7UVQB	1	69	1.642	0.362	2	76	2.465	0.184	140	69.91	Fab_Kappa_Light_Chain
2YD2A	1	68	1.481	0.221	2	72	2.698	0.153	140	114.618	RECEPTOR-TYPE_TYROSINE-PROTEIN_PHOSPHATASE_S
6DCWH	1	68	1.891	0.191	2	75	2.511	0.12	140	90.596	Heavy_chain_of_CBTAU27.1_Fab
4R4BD	1	67	1.926	0.209	2	76	2.523	0.105	140	94.852	FAB_2.2C_HEAVY_CHAIN
7NCSH	1	67	2.064	0.254	2	76	2.999	0.171	140	87.968	Fab1_heavy_chain
7L6Mg	1	65	1.787	0.215	2	80	2.564	0.138	140	72.075	DH898.1_Fab_light_chain
1RZIH	1	64	1.716	0.25	2	78	2.69	0.077	140	71.331	Fab_47e_heavy_chain
5K8AH	1	63	2.07	0.206	2	79	2.401	0.114	140	95.262	Heavy_chain
5K8AF	1	63	1.95	0.206	2	81	2.701	0.099	140	90.787	Heavy_chain
8DGUH	1	63	1.69	0.238	2	81	2.816	0.111	140	98.822	Antibody_CC25.106_Fab_heavy_chain
2OMBC	1	61	1.738	0.328	2	82	3.095	0.134	140	100.53	Bence_Jones_KWR_Protein_-_Immunoglobulin_Light_Chain
7DK7b	1	57	1.424	0.281	2	87	2.756	0.08	140	62.337	The_light_chain_fragment_of_2H2_Fab
7SSVL	1	56	1.795	0.339	2	85	3.129	0.094	140	67.555	Fab-ShK_fusion,_light_chain
5K6WA	3	76	3.407	0.237	4	72	2.634	0.181	139	8.281	Protein_sidekick-1
5XEQB	1	69	1.444	0.246	2	70	1.693	0.157	139	9.891	MAM_domain-containing_glycosylphosphatidylinositol_anchor_protein_1
7WD7f	1	69	1.657	0.246	2	74	2.397	0.122	139	68.104	Light_chain_of_S5D2_Fab
6DDVB	1	68	1.849	0.176	2	75	2.515	0.107	139	89.609	Anti-MICA_Fab_fragment_heavy_chain_clone_6E1
7RM1A	1	68	1.93	0.206	2	75	2.613	0.093	139	96.254	2E10.E9_Fab_heavy_chain
7PGBA	1	68	1.882	0.25	2	75	2.594	0.093	139	98.479	SAT09_fab_fragment,_heavy_chain
3DMKB	5	68	1.626	0.176	6	77	2.309	0.156	139	135.272	Down_Syndrome_Cell_Adhesion_Molecule_(DSCAM)_isoform_1.30.30,_N-terminal_eight_Ig_domains
5ZO2C	1	67	1.753	0.164	2	73	2.272	0.151	139	15.823	Cell_adhesion_molecule_4
6VCAE	1	67	2.06	0.224	2	73	2.378	0.096	139	65.713	TB38_heavy_chain
7E3KE	1	67	1.646	0.254	2	75	2.434	0.12	139	78.444	13G9_light_chain
8H7ZF	1	67	1.925	0.224	2	75	2.571	0.12	139	79.218	BA7535_fab
7V6OD	1	66	2.165	0.303	2	78	2.691	0.179	139	79.897	111_L
6CH9D	1	66	1.986	0.227	2	77	2.778	0.104	139	89.976	35O22_Heavy_Chain
7PG8S	1	66	1.798	0.288	2	78	2.586	0.115	139	79.312	ANT05_H12_fab_fragment,_light_chain
6B3MI	1	65	1.807	0.231	2	77	2.749	0.117	139	76.365	70-1F02_Fab_Heavy_Chain
7XODV	1	65	1.576	0.277	2	77	2.549	0.117	139	68.785	Light_chain_of_JMB2002_Fab
7PG8A	1	63	1.53	0.286	2	79	2.592	0.177	139	81.334	ANT05_H12_fab_fragment,_light_chain
7ZXKH	1	62	1.859	0.274	2	80	2.63	0.112	139	88.627	SRF388_Heavy_Chain
8FB6A	1	62	2.029	0.274	2	80	3.244	0.162	139	72.139	Ky15.10_Antibody,_Heavy_Chain
7O7QB	6	55	2.704	0.109	7	88	3.581	0.102	139	119.181	Alpha-2-macroglobulin
2F8VD	1	77	1.995	0.169	2	66	1.918	0.167	138	16.314	N2B-Titin_Isoform
5K6WB	3	76	3.431	0.237	4	70	2.587	0.186	138	12.182	Protein_sidekick-1
5XWXA	3	76	3.325	0.237	4	70	2.374	0.171	138	13.229	Protein_sidekick-1
5XWXB	3	76	3.411	0.237	4	70	2.344	0.171	138	10.223	Protein_sidekick-1
2F8VC	1	74	1.848	0.176	2	68	2.038	0.176	138	17.556	N2B-Titin_Isoform
7XADH	1	71	1.888	0.183	2	69	2.236	0.159	138	61.848	Programmed_cell_death_1_ligand_1
2YD4A	1	69	1.601	0.232	2	71	2.608	0.169	138	112.22	PROTEIN-TYROSINE_PHOSPHATASE_CRYPALPHA1_ISOFORM
1MCPL	1	69	1.858	0.217	2	74	2.303	0.176	138	65.525	IGA-KAPPA_MCPC603_FAB_(LIGHT_CHAIN)
5XHVQ	1	68	2.015	0.294	2	74	2.525	0.189	138	67.556	S40_light_chain
6BT3A	1	68	1.826	0.265	2	74	2.489	0.162	138	69.696	V5_Fab_Light-chain
7S7IV	1	68	1.926	0.25	2	76	2.42	0.184	138	65.845	Fab_light_chain
8IL3A	1	68	1.762	0.25	2	75	2.54	0.187	138	63.508	Light_chain
8HRDC	1	68	1.858	0.221	2	72	2.195	0.097	138	63.757	IMCAS74_Fab_heavy_chain
3FN3A	1	67	1.612	0.194	2	96	3.363	0.083	138	66.619	Programmed_cell_death_1_ligand_1
7E3KG	1	67	1.646	0.254	2	74	2.344	0.122	138	78.444	13G9_light_chain
7S0DH	1	67	2.061	0.239	2	75	2.656	0.093	138	83.74	N-612-014_Fab_Heavy_Chain
7S0DM	1	67	2.132	0.239	2	75	2.8	0.093	138	84.38	N-612-014_Fab_Heavy_Chain
6BT3C	1	66	1.629	0.273	2	76	2.485	0.158	138	70.097	V5_Fab_Light-chain
6VYHC	1	66	1.693	0.258	2	74	2.498	0.176	138	76.963	11F9_light-chain
4F33H	1	65	1.995	0.169	2	76	2.553	0.105	138	91.111	MORAb-009_FAB_heavy_chain
7E9OL	1	65	1.75	0.2	2	74	2.205	0.122	138	80.132	Light_chain_of_35B5_Fab
7K60N	1	64	1.65	0.297	2	75	2.572	0.187	138	64.469	scFv20
7WOWR	1	64	1.779	0.359	2	76	2.572	0.197	138	72.493	GW01_Fv
7LUAj	1	64	1.83	0.203	2	76	2.508	0.211	138	69.829	DH898.1_light_chain
7WJZO	1	64	1.556	0.266	2	77	2.973	0.091	138	65.553	6m6_light_chain
5K6YB	3	64	1.287	0.312	4	77	2.597	0.169	138	7.488	Protein_sidekick-2
2YD9A	1	63	1.616	0.222	2	77	3.07	0.156	138	116.326	RECEPTOR-TYPE_TYROSINE-PROTEIN_PHOSPHATASE_S
7LU9k	1	63	1.912	0.317	2	76	3.028	0.079	138	60.648	DH851.3_light_chain
7XQ8C	1	63	2.131	0.206	2	79	2.492	0.101	138	57.219	Chimera_of_Heavy_chain_of_VRC01_antibody_Fab_and_Isoform_2_of_Immunoglobulin_heavy_constant_mu
6CH7E	1	61	1.574	0.295	2	78	2.958	0.103	138	59.215	35O22_Light_Chain
7N3TA	2	61	1.814	0.131	3	81	2.594	0.16	138	50.732	High_affinity_nerve_growth_factor_receptor
5IQ9B	1	60	1.314	0.317	2	82	2.958	0.134	138	94.632	10E8v4_Light_Chain
7DCXH	1	59	1.643	0.305	2	82	2.871	0.061	138	89.447	The_light_chain_of_3C1_fab
5K6UA	3	81	3.414	0.222	4	60	1.746	0.2	137	8.656	Protein_sidekick-1
1E6JL	1	71	1.984	0.324	2	72	2.263	0.153	137	62.034	IMMUNOGLOBULIN
6WEXL	1	71	2.088	0.324	2	73	2.47	0.137	137	62.714	light_chain
2YD3A	1	70	1.785	0.214	2	69	2.535	0.159	137	113.323	RECEPTOR-TYPE_TYROSINE-PROTEIN_PHOSPHATASE_S
2YD7B	1	70	1.503	0.214	2	67	2.29	0.164	137	118.772	PTPRD_PROTEIN
2A38A	1	69	1.59	0.188	2	70	1.952	0.171	137	44.267	Titin
3PXJB	1	69	0.997	0.261	2	69	2.617	0.174	137	112.956	Tyrosine-protein_phosphatase_Lar
4Z18A	1	69	1.811	0.188	2	68	2.332	0.162	137	67.581	Programmed_cell_death_1_ligand_1
7N08B	1	69	1.742	0.246	2	71	2.224	0.169	137	81.366	Fab_3D6_light_chain
7V5KF	1	68	1.74	0.294	2	70	2.295	0.2	137	73.078	0722_L
7T96E	1	68	2.21	0.25	2	73	2.625	0.178	137	65.414	scFV16
6BT3E	1	68	1.686	0.279	2	72	2.378	0.153	137	69.577	V5_Fab_Light-chain
7C2LM	1	67	1.836	0.194	2	72	3.532	0.125	137	64.332	light_chain_of_4A8
7PRYC	1	67	2.217	0.194	2	72	2.426	0.111	137	76.014	Beta-6_Fab_heavy_chain
8H7LD	1	67	1.925	0.224	2	72	2.398	0.083	137	78.937	BA7535_fab_heavt_chain
5BK2C	1	66	2.049	0.242	2	74	2.423	0.081	137	76.245	sAB_Heavy_Chain
6X1SF	1	66	1.759	0.242	2	73	2.117	0.205	137	64.389	SC1-1_Light_chain
7KZAH	1	66	1.654	0.197	2	75	3.124	0.173	137	75.604	Fab_fragment_heavy_chain_of_anti-CoV2-RBD_antibody_variant_CR3022-B6
7SD3H	1	66	1.817	0.258	2	72	2.434	0.194	137	73.086	4E10_Fab_light_chain
7YUFH	1	66	1.996	0.258	2	74	2.541	0.081	137	64.326	NbFab_H-chain
7WOWE	1	65	1.774	0.354	2	74	2.585	0.203	137	72.392	GW01_Fv
1RZIP	1	65	1.757	0.246	2	75	2.585	0.107	137	74.111	Fab_47e_heavy_chain
5ICXB	1	65	2.092	0.2	2	75	2.565	0.12	137	96.985	Cetuximab_Fab_heavy_chain
5OJ2B	2	65	1.292	0.262	3	72	1.807	0.208	137	9.94	MAM_domain-containing_glycosylphosphatidylinositol_anchor_protein_1
7WORE	1	64	1.705	0.359	2	75	2.589	0.2	137	72.053	GW01_Fv
3IVKH	1	64	1.784	0.25	2	76	2.507	0.105	137	66.032	Fab_heavy_chain
6X8UH	1	64	1.854	0.219	2	77	2.582	0.104	137	105.49	3D11_Fab_heavy_chain
7KQHD	1	64	1.639	0.281	2	78	2.677	0.179	137	69.947	2365_Fab_light_chain
7ZXFC	1	64	1.519	0.234	2	77	2.735	0.104	137	82.86	85RF45.1_light_chain
7K5YN	1	63	1.501	0.302	2	75	2.453	0.187	137	64.329	scFv20
3OAZH	1	63	2.051	0.19	2	76	2.559	0.105	137	31.912	Fab_2G12,_heavy_chain
7MX8H	1	63	1.647	0.286	2	78	3.001	0.103	137	93.118	E7M03_Fab_Heavy_Chain
7SSVH	1	63	2.114	0.254	2	78	2.929	0.077	137	75.383	Fab-ShK_fusion,_heavy_chain
6PDXL	1	62	1.559	0.323	2	77	2.444	0.117	137	59.397	C585_Fab_light_chain
8FA6H	1	62	1.78	0.258	2	78	3.242	0.179	137	70.153	Ky15.10_Antibody,_heavy_chain
8CRBA	1	61	1.591	0.279	2	81	2.85	0.062	137	67.776	Heavy_chain
6UGTA	1	60	1.972	0.283	2	80	2.744	0.1	137	94.486	PF06438179_Fab_Heavy_Chain
6KVFC	1	60	1.563	0.367	2	78	2.454	0.115	137	72.955	light_chain
5ZO1A	1	79	4.313	0.152	2	67	1.951	0.134	136	7.871	Cell_adhesion_molecule_4
5XJ4A	1	72	1.901	0.181	2	67	2.191	0.164	136	53.034	Programmed_cell_death_1_ligand_1
8AOMA	1	71	1.907	0.183	2	67	2.251	0.164	136	56.164	Programmed_cell_death_1_ligand_1
5JDEB	1	69	1.552	0.159	2	92	4.216	0.217	136	13.642	Titin
7XADD	1	68	1.816	0.191	2	70	2.279	0.157	136	62.374	Programmed_cell_death_1_ligand_1
6B3MO	1	68	2.014	0.221	2	71	2.685	0.099	136	77.625	70-1F02_Fab_Heavy_Chain
8K53B	4	68	1.605	0.25	5	72	2.34	0.236	136	55.835	Contactin-2
1AHWD	1	67	1.789	0.313	2	73	2.241	0.151	136	67.909	IMMUNOGLOBULIN_FAB_5G9_(LIGHT_CHAIN)
4PB0L	1	67	1.743	0.224	2	71	2.349	0.183	136	68.26	Ab53_light_chain
5Y9Fc	1	67	1.771	0.239	2	70	2.576	0.057	136	82.753	light_chains_of_Fab_fragment_of_antibody_28F10
6AWOC	1	67	1.669	0.254	2	72	2.785	0.056	136	60.958	8B6_antibody_FAB_light_chain
5W1KM	1	67	1.594	0.284	2	74	2.51	0.149	136	75.067	CR1-10_Fab_light_chain
6B3MY	1	67	1.807	0.224	2	71	2.472	0.113	136	75.323	70-1F02_Fab_Heavy_Chain
7CZUH	1	67	1.89	0.269	2	73	2.613	0.151	136	68.126	Immunoglobulin_heavy_variable_3-30-3,Immunoglobulin_heavy_variable_3-30-3,Chain_H_of_P5A-1B6_2B,Immunoglobulin_gamma-1_heavy_chain,Immunoglobulin_gamma-1_heavy_chain
7YUDH	1	67	1.92	0.254	2	73	2.399	0.082	136	64.042	NbFab-H-chain
6WL2I	1	66	1.795	0.227	2	72	2.381	0.181	136	94.24	N15_preTCR_beta
3L5XH	1	66	2.083	0.197	2	71	2.252	0.085	136	74.886	H2L6_HEAVY_CHAIN
5TIHH	1	66	1.821	0.197	2	72	2.815	0.069	136	80.26	CyRPA_antibody_Fab_Heavy_Chain
6JHTD	1	66	1.896	0.364	2	75	2.314	0.173	136	68.523	FAB_Light_Chain
7JW0L	1	66	1.683	0.273	2	72	2.739	0.125	136	80.284	S304_Fab_light_chain
7X26H	1	66	1.654	0.242	2	73	2.684	0.082	136	94.458	antibody_S41_heavy_chain
8FSJB	1	66	1.768	0.288	2	74	2.355	0.189	136	76.946	AR4A_light_chain
5JDEB	2	66	1.223	0.167	3	70	2.157	0.114	136	13.642	Titin
8DF1N	1	65	1.915	0.292	2	73	2.199	0.205	136	65.783	C59_Fab_Light_chain
5JDDA	2	65	1.256	0.169	3	71	2.27	0.113	136	4.198	Titin
6E0CM	1	64	1.893	0.203	2	74	2.567	0.189	136	63.478	scFv
7K61M	1	64	1.67	0.297	2	73	2.411	0.178	136	64.434	scFv20
7MF1L	1	64	1.778	0.297	2	75	2.918	0.147	136	66.642	47D1_Fab_light_chain
7RM3A	1	64	1.623	0.219	2	76	2.547	0.092	136	100.311	2E10.E9_Fab_heavy_chain
7PG8P	1	64	1.518	0.281	2	75	2.519	0.12	136	83.907	ANT05_H12_fab_fragment,_light_chain
7YOOS	1	64	1.797	0.266	2	73	2.596	0.178	136	64.675	single-chain_antibody_Fv_fragment_(scFv16)
5K70D	3	64	1.364	0.312	4	74	2.603	0.176	136	10.945	Protein_sidekick-2
7K5XM	1	63	1.628	0.302	2	74	2.467	0.176	136	64.465	scFv20
3NGBJ	1	63	2.049	0.206	2	77	2.542	0.104	136	70.861	Antigen_binding_fragment_of_heavy_chain:_Antibody_VRC01
4YHIA	1	63	1.771	0.254	2	74	2.41	0.108	136	99.445	aDabi-Fab2a_heavy_chain
5OJ2A	2	63	1.557	0.27	3	75	1.959	0.2	136	11.541	MAM_domain-containing_glycosylphosphatidylinositol_anchor_protein_1
5YWPQ	1	62	1.773	0.258	2	76	2.412	0.158	136	72.374	2H4_light_chain
2P1YA	1	61	1.726	0.197	2	76	2.495	0.197	136	144.013	bispecific_alpha/beta_TCR
5HI4C	1	60	1.829	0.267	2	77	2.82	0.078	136	90.654	CAT-2000_FAB_heavy_chain
7DCCH	1	57	1.557	0.316	2	84	2.974	0.06	136	75.584	The_light_chain_of_3C1_fab
3UROR	1	76	2.92	0.25	2	69	2.526	0.101	135	31.825	Poliovirus_receptor
7WK9b	1	71	1.915	0.239	2	70	2.15	0.157	135	63.891	Light_chain_of_S3H3_Fab
7CZZN	1	69	1.938	0.246	2	72	2.246	0.167	135	74.296	IG_c168_light_IGKV4-1_IGKJ4,Immunoglobulin_kappa_constant
8D6ZF	1	69	1.712	0.261	2	70	2.178	0.2	135	65.08	Neutralizing_antibody_COV91-27_light_chain
4F9PB	1	68	2.238	0.206	2	71	2.337	0.155	135	1.721	Butyrophilin_subfamily_3_member_A1
4Z18B	1	68	1.781	0.191	2	90	3.099	0.078	135	60.468	Programmed_cell_death_1_ligand_1
7CZVK	1	68	1.536	0.25	2	72	2.187	0.167	135	79.026	Immunoglobulin_kappa_variable_1-33,Uncharacterized_protein
7TPSD	1	68	1.701	0.191	2	67	2.169	0.164	135	43.236	Programmed_cell_death_1_ligand_1
7XNFL	1	68	1.744	0.265	2	71	2.229	0.169	135	84.166	P2C-1F11_Lambda_chain
6WO4L	1	68	1.819	0.25	2	71	2.312	0.169	135	83.899	Fab_HC11_light_chain
7CZYH	1	68	2.046	0.25	2	69	2.41	0.087	135	77.503	Immunoglobulin_heavy_variable_1-8,Immunoglobulin_heavy_variable_1-8,chain_H_of_P5A-2F11_2B,Epididymis_luminal_protein_214,Epididymis_luminal_protein_214
7NKSL	1	68	1.76	0.25	2	70	2.088	0.2	135	66.687	Fab_HTN-Gn1_light_chain
8AE2S	1	68	1.828	0.265	2	69	2.336	0.159	135	83.076	IgM_Fab,_light_chain
7ZMKK	1	68	1.702	0.279	2	70	2.217	0.2	135	78.591	Light_chain_of_AS0326
1QKZL	1	68	1.852	0.235	2	71	2.266	0.169	135	84.381	ANTIBODY
8F2VD	1	68	1.84	0.221	2	69	2.197	0.087	135	67.647	Fab_heavy_chain
3B43A	2	68	1.325	0.221	3	69	1.992	0.232	135	64.648	Titin
3BISA	1	67	1.775	0.179	2	92	3.396	0.076	135	67.579	Programmed_cell_death_1_ligand_1
7FH0C	1	67	2.269	0.209	2	70	2.03	0.186	135	37.92	nanobodies_aRBD-2-7
7XADA	1	67	1.786	0.179	2	68	2.335	0.162	135	58.33	Programmed_cell_death_1_ligand_1
1RZIB	1	67	1.833	0.239	2	69	2.253	0.087	135	73.62	Fab_47e_heavy_chain
5ICYA	1	67	1.83	0.269	2	72	2.314	0.194	135	67.137	Cetuximab_Fab_light_chain
5VIGL	1	67	1.665	0.284	2	73	2.486	0.192	135	61.569	Fab_light_chain
5Y9FW	1	67	1.706	0.239	2	71	2.192	0.155	135	83.199	light_chains_of_Fab_fragment_of_antibody_28F10
6B3MM	1	67	1.822	0.224	2	70	2.4	0.086	135	74.474	70-1F02_Fab_Heavy_Chain
3CM9D	1	67	2.06	0.239	2	72	2.17	0.194	135	88.17	Immunoglobulin_heavy_chain
7UPLI	1	67	2.243	0.284	2	75	2.511	0.107	135	58.572	mAB_002-S21F2_light_chain
8F9WD	1	67	1.818	0.284	2	72	2.29	0.167	135	74.774	Ky15.8_Antibody,_light_chain
1HYSC	1	66	1.679	0.303	2	72	2.169	0.181	135	75.03	FAB-28_MONOCLONAL_ANTIBODY_FRAGMENT_LIGHT_CHAIN
5UTYH	1	66	1.909	0.197	2	73	2.521	0.123	135	96.941	PGT122_Fab_heavy_chain
3CM9B	1	66	1.934	0.242	2	73	2.133	0.192	135	88.171	Immunoglobulin_heavy_chain
6UTAB	1	66	1.73	0.273	2	73	2.307	0.192	135	81.327	Z004_iGL_Fab_light_chain
6VMJM	1	66	1.942	0.273	2	73	2.537	0.11	135	87.124	Fab20D12_heavy_chain
1VCAB	1	65	1.545	0.246	2	73	2.791	0.137	135	46.026	HUMAN_VASCULAR_CELL_ADHESION_MOLECULE-1
4DN3H	1	65	1.845	0.246	2	73	2.61	0.11	135	90.829	CNTO888_HEAVY_CHAIN
4QHKJ	1	65	1.701	0.246	2	74	2.845	0.149	135	67.165	UCA_light_chain
3JBQl	1	65	1.883	0.246	2	70	2.352	0.171	135	74.202	IgG1-kappa_2E8_light_chain
6E9QD	1	65	1.991	0.292	2	74	2.823	0.189	135	79.158	Bovine_ultralong_antibody_BOV-6_light_chain
7WK0E	1	65	1.754	0.262	2	73	2.435	0.096	135	64.453	6m6_light_chain
2OQJJ	1	64	1.584	0.281	2	73	2.902	0.123	135	82.228	Fab_2G12_light_chain
5U7OH	1	64	1.716	0.203	2	74	2.535	0.095	135	96.812	PGT122_FAB_HEAVY_CHAIN
5M6AC	1	64	1.733	0.312	2	74	3	0.149	135	64.464	Bence-Jones_light_chain
6CH9Q	1	64	2.244	0.203	2	73	2.835	0.137	135	97.062	BG18_Heavy_Chain
6OKML	1	64	1.52	0.281	2	72	2.331	0.194	135	80.41	Fab_3C8_light_chain
8FA6A	1	63	1.814	0.254	2	75	2.568	0.107	135	69.642	Ky15.10_Antibody,_heavy_chain
7K60M	1	62	1.58	0.29	2	74	2.451	0.189	135	63.243	scFv20
6CDMD	1	62	1.87	0.21	2	76	2.627	0.105	135	99.115	vFP7.04_heavy_chain
6X1TI	1	62	1.459	0.258	2	74	2.163	0.203	135	67.713	SC50-3_Light_chain
7E9QE	1	62	1.954	0.226	2	79	2.561	0.177	135	84.095	Light_chain_of_35B5_Fab
7O9SL	1	61	1.426	0.279	2	75	2.175	0.2	135	68.491	Fab_nnHTN-Gn2_Light_chain
8DW3C	1	57	1.34	0.298	2	78	2.701	0.115	135	66.462	Antibody_S309_light_chain
8GHZD	1	54	1.851	0.167	2	81	2.296	0.198	135	84.268	Teleost_immunoglobulin_M_protein
8I4HB	1	54	1.777	0.241	2	81	2.761	0.185	135	137.988	Bn03
3SBWC	1	71	1.935	0.183	2	66	2.121	0.167	134	35.18	Programmed_cell_death_1_ligand_1
5JDRB	1	71	1.863	0.183	2	90	3.081	0.067	134	58.658	Programmed_cell_death_1_ligand_1
7LDDM	1	71	2.096	0.268	2	67	2.271	0.179	134	68.068	15F1_Fab_light_chain
7S0DN	1	71	2.08	0.268	2	67	2.457	0.134	134	66.719	N-612-014_Light_Chain
4Q6IA	1	70	1.964	0.229	2	70	2.213	0.157	134	60.67	Light_chain_of_murine_2D5_Fab
7S0CN	1	70	2.156	0.257	2	69	2.255	0.203	134	71.992	N-612-017_Light_Chain
7WD0b	1	70	1.716	0.243	2	68	2.37	0.162	134	67.687	Light_chain_of_S5D2_Fab
7XCKB	1	70	1.867	0.271	2	67	2.343	0.119	134	72.258	S309_light_chain
8F9EB	1	70	2.016	0.271	2	69	2.242	0.174	134	78.728	Ky15.2_Antibody,_light_chain
2YD6A	1	69	1.49	0.217	2	66	2.473	0.152	134	118.003	PTPRD_PROTEIN
5E5UB	1	69	1.686	0.232	2	68	2.194	0.206	134	170.04	Contactin-6
4JB9L	1	69	2.033	0.232	2	70	2.237	0.171	134	76.483	antibody_VRC06_light_chain
6C08B	1	69	1.791	0.246	2	70	2.252	0.157	134	64.325	antibody_Fab_light_chain
6CSEL	1	69	1.795	0.29	2	71	2.313	0.155	134	68.867	Monoclonal_antibody_FAB_light_chain
6XDGD	1	69	1.839	0.29	2	69	2.362	0.203	134	65.203	REGN10933_antibody_Fab_fragment_light_chain
7D0CF	1	69	2.024	0.275	2	71	2.174	0.169	134	72.05	Light_chain_of_P5A-3A1
7S8GL	1	69	1.845	0.232	2	70	2.396	0.171	134	74.934	25.10C-FNQI_Fab_Light_Chain
8JH7L	1	69	1.905	0.261	2	69	2.192	0.174	134	75.695	anti-BRIL_Fab_Light_chain
1NGWL	1	68	1.918	0.265	2	71	2.326	0.197	134	66.307	Mature_Metal_Chelatase_Catalytic_Antibody,_Light_chain
3D69L	1	68	1.868	0.309	2	69	2.134	0.13	134	107.919	anti-factor_IX_antibody,_10C12
2Y6SC	1	68	1.823	0.25	2	68	2.202	0.059	134	75.973	LIGHT_CHAIN
3U30C	1	68	2.043	0.235	2	68	2.171	0.088	134	79.428	Heavy_chain_Fab
5TH2C	1	68	1.921	0.265	2	70	2.239	0.2	134	65.871	cetuximab_Fab,_light_chain
5X8LO	1	68	1.905	0.279	2	69	2.527	0.203	134	73.521	atezolizumab_light_chain
6APDE	1	68	1.715	0.235	2	68	2.373	0.191	134	75.565	AM22_Fab_Light_Chain,Uncharacterized_protein
6DCVH	1	68	1.817	0.191	2	70	2.547	0.157	134	82.885	heavy_chain_of_CBTAU-27.1_Fab
5XBMD	1	68	2.016	0.25	2	72	2.404	0.153	134	54.059	light_chain_of_JL2
6OGEB	1	68	1.719	0.279	2	69	2.287	0.188	134	79.161	Pertuzumab_FAB_LIGHT_CHAIN
7CW3r	1	68	2.084	0.265	2	67	2.489	0.134	134	74.639	Fab_light_chain
7CW3p	1	68	2.109	0.279	2	69	2.461	0.101	134	74.639	Fab_light_chain
7NIWB	1	68	1.969	0.279	2	69	2.317	0.174	134	79.198	4B1_Fab-fragment_light_chain
6XJYC	1	68	2.049	0.235	2	68	2.245	0.088	134	67.599	Fab_HAVx_Heavy_Chain
7TUYH	1	68	2.091	0.235	2	70	2.349	0.157	134	65.361	anti-BRIL_Fab_Heavy_chain
7SZUL	1	68	1.92	0.294	2	72	2.32	0.167	134	71.204	BL3-6_Fab_light_chain
7XY8M	1	68	1.691	0.279	2	68	2.42	0.118	134	77.752	light_chain
6EG1A	1	67	1.629	0.194	2	68	1.361	0.279	134	95.97	Defective_proboscis_extension_response_2,_isoform_F
7WOBG	1	67	1.88	0.254	2	70	2.685	0.143	134	68.938	mAb60_VL
1K6QL	1	67	1.632	0.328	2	71	2.252	0.183	134	60.144	immunoglobulin_Fab_D3,_light_chain
3L95H	1	67	2.3	0.254	2	71	2.687	0.099	134	99.292	anti-NRR1_fab_fragment_heavy_chain
3KYMO	1	67	1.789	0.269	2	71	2.189	0.169	134	73.902	Light_Chain_Li33_IgG2
4PLKL	1	67	1.853	0.299	2	72	2.35	0.167	134	65.01	8G12_light_chain
6FGBL	1	67	1.92	0.284	2	71	2.598	0.127	134	72.532	1519.g57-_Light_chain
6E9QF	1	67	2.093	0.284	2	69	1.968	0.174	134	66.686	Bovine_ultralong_antibody_BOV-6_light_chain
6JHRD	1	67	1.69	0.343	2	70	2.165	0.157	134	65.832	FAB_Light_Chain
6W2BC	1	67	1.684	0.254	2	71	2.294	0.155	134	57.02	8B6_light_chain_antibody_fragment
7CW2T	1	67	1.858	0.284	2	70	2.343	0.157	134	72.786	Fab_light_chain
6X87N	1	67	1.822	0.224	2	70	2.387	0.2	134	74.722	3D11_Fab_kappa_chain
7VN9A	1	67	2.175	0.239	2	71	2.452	0.085	134	80.085	C04_Fab_heavy_chain
7ZMKC	1	67	1.522	0.284	2	71	2.274	0.197	134	76.724	Light_chain_of_AS0326
8HPQS	1	67	1.634	0.269	2	70	2.221	0.171	134	81.212	fab_L5.34
5K6ZB	3	67	1.946	0.254	4	72	2.498	0.167	134	3.606	Protein_sidekick-2,Protein_sidekick-1_chimera
5Z5KA	3	67	1.932	0.239	4	67	1.876	0.239	134	20.999	Netrin_receptor_DCC
5J0BB	1	66	2.373	0.227	2	70	2.177	0.214	134	34.878	Myeloid_cell_surface_antigen_CD33
7XJLE	1	66	2.021	0.258	2	70	2.748	0.229	134	62.09	single-chain_variable_fragment_(scFv16)
1UM4H	1	66	1.679	0.212	2	71	3.079	0.183	134	86.449	Antibody_21H3_H_chain
2GSIA	1	66	1.747	0.258	2	73	2.406	0.178	134	63.947	Immunoglobulin_(kappa)_light_chain
3L7EH	1	66	1.852	0.227	2	72	2.553	0.111	134	93.655	C836_HEAVY_CHAIN
3QUMD	1	66	1.815	0.152	2	70	2.576	0.043	134	94.79	Fab_5D5A5_Heavy_Chain
5Y9FM	1	66	1.789	0.242	2	70	2.32	0.171	134	81.324	light_chains_of_Fab_fragment_of_antibody_28F10
6B0EA	1	66	1.799	0.227	2	72	2.32	0.167	134	76.498	1260_antibody,_light_chain
5XBMA	1	66	1.805	0.258	2	72	2.35	0.167	134	64.632	light_chain_of_JL2
6W2CB	1	66	2.079	0.197	2	70	2.49	0.043	134	89.936	8B6_heavy_chain_antibody_fragment
6X1TJ	1	66	1.768	0.273	2	72	2.429	0.069	134	87.311	SC50-3_Heavy_chain
6LBHD	1	66	1.821	0.242	2	70	2.561	0.057	134	67.626	Fab_light_chain
7LF2H	1	66	1.645	0.273	2	71	2.234	0.197	134	70.595	mAb4_monoclonal_antibody_light_chain
7UMML	1	66	1.632	0.258	2	71	2.285	0.197	134	71.727	ab109_Fab_light_chain
8HC4J	1	66	1.818	0.258	2	70	2.327	0.171	134	75.229	Light_chain_of_YB9-258_Fab
7YCLH	1	66	1.77	0.182	2	71	2.508	0.113	134	90.556	IS-9A_Fab_heavy_chain
8D2VC	1	66	1.763	0.227	2	70	2.576	0.086	134	69.443	FAB_heavy_chain
7WOWN	1	65	1.729	0.369	2	71	2.49	0.211	134	72.458	GW01_Fv
4RAUJ	1	65	1.588	0.338	2	71	2.748	0.056	134	78.938	RTOFab_light_chain
6ULED	1	65	1.709	0.277	2	70	2.263	0.2	134	80.277	2541_Antibody,_light_chain
7D85C	1	65	1.936	0.369	2	74	2.977	0.149	134	70.227	Anti-ErbB3_Fab_light_chain
7JHHL	1	65	1.737	0.277	2	74	2.659	0.162	134	73.82	Fab_light_chain
4KUZH	1	65	1.826	0.154	2	70	2.357	0.086	134	86.601	antibody_4A5_heavy_chain
7Y3NG	1	65	1.59	0.277	2	73	2.37	0.164	134	80.857	Light_chain_of_BIOLS56
7EJ0H	1	64	1.802	0.266	2	72	2.574	0.208	134	61.837	scFv16
1C5BH	1	64	1.996	0.234	2	71	2.522	0.085	134	74.083	CHIMERIC_DECARBOXYLASE_ANTIBODY_21D8
5DRNA	1	64	1.903	0.234	2	74	2.552	0.095	134	74.676	Fab_Hpu24_Heavy_chain
5U7ME	1	64	1.757	0.281	2	74	2.496	0.108	134	59.431	35O22_FAB_LIGHT_CHAIN
6MDTH	1	64	2.05	0.203	2	73	2.615	0.082	134	97.896	PGT124_Fab_heavy_chain
6UTEI	1	64	1.987	0.25	2	73	2.557	0.096	134	74.914	Z032_Fab_heavy_chain
7DCCM	1	64	1.931	0.266	2	72	2.131	0.153	134	72.812	The_light_chain_of_3C1_fab
7MXLK	1	64	1.644	0.266	2	73	2.309	0.192	134	72.106	REGN5715_antibody_Fab_fragment_light_chain
8HWSJ	1	64	1.537	0.281	2	70	2.193	0.171	134	73.595	S309_Fab_Light_Chain
5T89Y	3	64	1.775	0.219	4	72	2.687	0.194	134	65.025	Vascular_endothelial_growth_factor_receptor_1
5LF5A	4	64	2.452	0.188	5	73	2.69	0.178	134	54.501	Myelin-associated_glycoprotein
6EJGC	1	63	1.589	0.254	2	72	2.476	0.167	134	67.11	SINGLE_CHAIN_FV_FRAGMENT
3TNNF	1	63	1.708	0.333	2	74	2.785	0.149	134	70.392	Fab_light_chain_of_ADCC_and_non-neutralizing_anti-HIV-1_antibody_N5-i5
5T4ZB	1	63	1.56	0.317	2	72	2.115	0.139	134	65.551	antibody_DH501_Fab_light_chain
6E8VZ	1	63	1.852	0.302	2	73	3.067	0.082	134	71.438	Bovine_ultralong_antibody_BOV-1_light_chain
1E07A	3	63	2.639	0.175	4	72	2.234	0.208	134	44.13	CARCINOEMBRYONIC_ANTIGEN
1DEEF	1	62	2.007	0.258	2	72	2.446	0.153	134	55.294	IGM_RF_2A2
6OKNC	1	62	1.927	0.274	2	74	2.571	0.122	134	101.387	Fab_1A7_heavy_chain
7DK6c	1	62	1.688	0.226	2	74	2.725	0.068	134	90.619	The_heavy_chain_of_2H2_Fab
7LUDH	1	62	1.818	0.226	2	75	2.476	0.107	134	82.467	ADI-14442_Fab_Heavy_chain
7YR5B	1	61	1.728	0.23	2	76	2.866	0.171	134	46.987	Embigin
5UTFH	1	61	1.716	0.213	2	76	2.761	0.092	134	102.428	PGT122_Heavy_chain
5TL5H	1	61	1.692	0.18	2	76	2.703	0.092	134	90.372	M2177_HEAVY_CHAIN
6MG7H	1	61	1.678	0.246	2	76	2.48	0.105	134	68.082	CH54_Fab_heavy_chain
6W4WH	1	61	1.635	0.23	2	76	2.588	0.105	134	90.106	5c8_Fab_heavy_chain
7X2AH	1	61	1.641	0.262	2	77	2.854	0.078	134	97.203	antibody_S41_heavy_chain
7DK7d	1	60	1.833	0.267	2	79	2.244	0.114	134	57.348	The_light_chain_fragment_of_2H2_Fab
7SFVP	1	60	1.418	0.267	2	77	2.608	0.026	134	69.366	hVEEV-63_Fab_light_chain
5OJ2B	3	60	1.459	0.267	4	76	1.896	0.158	134	27.891	MAM_domain-containing_glycosylphosphatidylinositol_anchor_protein_1
7SFVN	1	59	1.405	0.271	2	77	2.686	0.026	134	72.693	hVEEV-63_Fab_light_chain
4X9IB	1	57	2.216	0.175	2	77	2.743	0.208	134	38.309	Down_Syndrome_Cell_Adhesion_Molecule,__isoform_9.44
5LDNL	1	55	1.342	0.291	2	79	2.626	0.139	134	70.826	antibody
7KQBJ	1	54	1.154	0.37	2	80	3.127	0.138	134	71.844	Fab_5A6_light_chain
7M71L	1	54	1.18	0.352	2	80	2.734	0.112	134	76.581	Antibody_5A6_Fab_light_chain
7O7RD	6	53	2.867	0.113	7	85	3.319	0.118	134	120.629	Alpha-2-macroglobulin
5JDRA	1	71	1.964	0.183	2	89	3.229	0.079	133	69.617	Programmed_cell_death_1_ligand_1
2A38B	1	70	1.439	0.186	2	66	1.986	0.182	133	126.812	Titin
5XNPE	1	70	1.613	0.214	2	65	2.44	0.154	133	115.703	Receptor-type_tyrosine-protein_phosphatase_delta
7ZXGC	1	70	2.012	0.243	2	68	2.233	0.176	133	65.7	10D8_light_chain
7T72L	1	70	2.061	0.271	2	68	2.183	0.176	133	77.155	Antibody_light_chain
8BK2E	1	70	2.016	0.257	2	69	2.366	0.174	133	74.283	Fab_light_Chains
4YFDA	1	69	1.512	0.217	2	66	2.218	0.152	133	115.724	Receptor-type_tyrosine-protein_phosphatase_delta
1NFDF	1	69	2.458	0.232	2	66	2.344	0.061	133	80.38	H57_FAB
6W0EB	1	69	1.666	0.217	2	67	2.077	0.06	133	59.186	Fab_Light_Chain
7L6Mj	1	69	2.238	0.203	2	68	2.249	0.221	133	66.485	DH898.1_Fab_light_chain
7RLXB	1	69	1.936	0.232	2	68	2.177	0.191	133	63.16	2F2_Fab_light_chain
5Y32A	1	68	1.196	0.221	2	65	1.933	0.185	133	117.581	Receptor-type_tyrosine-protein_phosphatase_delta
3EPCR	1	68	2.2	0.25	2	72	2.573	0.083	133	47.358	Poliovirus_receptor
7WOAB	1	68	1.752	0.25	2	68	2.584	0.103	133	70.767	mAb60_VL
2GJZH	1	68	2.036	0.206	2	67	2.209	0.075	133	78.274	Catalytic_elimination_antibody_13G5_heavy_chain
3EOBA	1	68	2.075	0.279	2	70	2.261	0.2	133	67.297	Efalizumab_Fab_fragment,_light_chain
3LEXB	1	68	1.607	0.221	2	69	2.302	0.174	133	71.866	11f10_Antibody_Light_Chain
3RAJH	1	68	2.067	0.191	2	68	2.555	0.044	133	84.418	heavy_chain_of_the_Fab_fragment_of_antibody_HB7
3S62L	1	68	1.72	0.368	2	69	2.325	0.159	133	73.222	Fab_fragment_of_antibody_2A8,_Light_chain
5WTHD	1	68	1.798	0.353	2	71	2.185	0.155	133	72.695	FAB_Light_Chain
5VGJH	1	68	2.077	0.221	2	68	2.35	0.103	133	85.607	VRC38.01_Fab_Heavy_Chain
5Y9FO	1	68	1.793	0.235	2	70	2.393	0.157	133	83.601	light_chains_of_Fab_fragment_of_antibody_28F10
6BF7F	1	68	1.937	0.294	2	69	2.37	0.174	133	72.127	Fab_H11-E_light_chain
6DWIG	1	68	1.796	0.265	2	70	2.318	0.171	133	74.228	4462_Fab_Light_Chain
6MEKD	1	68	1.927	0.279	2	71	2.378	0.169	133	72.586	HEPC3_Light_Chain
6JHSD	1	68	1.722	0.382	2	71	2.158	0.169	133	68.311	FAB_Light_Chain
6X87H	1	68	1.912	0.221	2	69	2.312	0.188	133	74.479	3D11_Fab_kappa_chain
7BENF	1	68	1.767	0.25	2	69	2.208	0.174	133	73.78	COVOX-253_light_chain
7CZZK	1	68	1.909	0.25	2	71	2.165	0.169	133	74.294	IG_c168_light_IGKV4-1_IGKJ4,Immunoglobulin_kappa_constant
7V05d	1	68	1.73	0.279	2	69	2.198	0.203	133	74.848	850_Fab_Light_Chain
8J7XC	1	68	1.955	0.235	2	69	2.214	0.188	133	66.973	Light_chain_of_YN7114-08_Fab
7OL4A	2	68	2.131	0.221	3	68	2.272	0.25	133	24.066	Contactin-1
6E0PM	1	67	1.986	0.194	2	69	2.296	0.203	133	70.796	scFv
6EG0A	1	67	1.754	0.239	2	69	1.523	0.319	133	32.408	Defective_proboscis_extension_response_4
7CZQK	1	67	2.329	0.284	2	73	2.274	0.164	133	66.628	Immunoglobulin_kappa_variable_1-33,Uncharacterized_protein
7V5KD	1	67	1.598	0.299	2	67	2.179	0.209	133	72.965	0722_L
1IGYA	1	67	1.717	0.313	2	72	2.47	0.153	133	66.895	IGG1_INTACT_ANTIBODY_MAB61.1.3
3RHWH	1	67	1.881	0.164	2	69	2.688	0.058	133	74.944	Mouse_monoclonal_Fab_fragment,_heavy_chain
5F6JH	1	67	2.093	0.254	2	70	2.348	0.086	133	92.876	DH427_Antibody_Heavy_Chain
5I71C	1	67	1.651	0.254	2	70	2.266	0.171	133	56.563	8B6_antibody,_light_chain
5BK5G	1	67	1.747	0.239	2	71	2.225	0.169	133	68.184	663_germline_antibody,_light_chain
6BT3G	1	67	1.634	0.269	2	70	2.377	0.157	133	70.097	V5_Fab_Light-chain
5VJOD	1	67	1.719	0.284	2	70	2.739	0.057	133	67.552	HyHEL10_light_chain_Fab_fragment
6ML8L	1	67	1.692	0.313	2	71	2.443	0.197	133	68.48	C05_antibody_Fab_light_chain
6X87F	1	67	1.845	0.224	2	69	2.306	0.188	133	74.511	3D11_Fab_kappa_chain
6X1SB	1	67	1.588	0.239	2	68	1.975	0.191	133	65.895	SC1-1_Light_chain
7MJKE	1	67	1.622	0.284	2	70	2.2	0.2	133	67.908	Fab_ab1_Light_Chain
7CZYN	1	67	1.902	0.254	2	72	2.166	0.167	133	74.295	IG_c168_light_IGKV4-1_IGKJ4,Immunoglobulin_kappa_constant
7LEZP	1	67	1.693	0.269	2	69	2.17	0.159	133	73.322	mAb1_light_chain
7LF0O	1	67	1.67	0.269	2	70	2.239	0.157	133	74.864	mAb2_light_chain
7XDKM	1	67	1.756	0.254	2	69	2.305	0.203	133	77.941	BA7125_fab
7ZORI	1	67	1.653	0.209	2	69	2.426	0.101	133	95.455	Anti-siglec15_FAB_HC
5LF5A	3	67	2.332	0.269	4	68	2.555	0.176	133	32.998	Myelin-associated_glycoprotein
6QB4X	1	66	2.376	0.258	2	67	2.28	0.149	133	75.234	scFv55
4F37L	1	66	1.862	0.242	2	67	2.465	0.194	133	83.895	Fab_WO2_anti-amyloid-beta_antibody_Fab_fragment
4G80G	1	66	1.834	0.242	2	69	2.45	0.087	133	68.506	fragment_antibody_heavy_chain
5IBLL	1	66	1.784	0.258	2	70	2.225	0.2	133	77.89	6639_Light_Chain
6DC9H	1	66	1.713	0.273	2	70	2.366	0.157	133	99.758	Fab_heavy_chain
7LF2I	1	66	1.653	0.288	2	69	2.136	0.203	133	70.598	mAb4_monoclonal_antibody_light_chain
7LF2N	1	66	1.645	0.273	2	69	2.135	0.188	133	70.593	mAb4_monoclonal_antibody_light_chain
7Y6OA	2	66	1.572	0.242	3	69	2.036	0.217	133	13.11	Down_Syndrome_Cell_Adhesion_Molecules
5IHBA	1	65	2.424	0.215	2	70	2.161	0.214	133	43.553	Myeloid_cell_surface_antigen_CD33
1YEEL	1	65	1.51	0.231	2	73	2.257	0.164	133	63.583	IGG2A_FAB_FRAGMENT_(D2.5)
1J5OL	1	65	1.674	0.308	2	71	2.154	0.183	133	74.836	ANTIBODY_(LIGHT_CHAIN)
3J5MD	1	65	1.93	0.215	2	71	2.44	0.113	133	67.898	PGV04_heavy_chain
5V7JD	1	65	2.246	0.246	2	72	2.61	0.111	133	98.943	Antibody_35O22_Fab_light_chain
6Q1EL	1	65	1.883	0.292	2	70	2.12	0.129	133	70.262	Fab_lambda_chain
7LEYI	1	65	1.592	0.277	2	71	2.251	0.155	133	76.117	mAb5_light_chain
7TP3L	1	65	1.586	0.277	2	71	2.287	0.169	133	81.193	K288.2_light_chain
8AS0V	1	65	1.657	0.308	2	72	2.316	0.194	133	65.411	D12_antibody_light_chain,_Fab_fragment
8CWIL	1	65	1.573	0.292	2	71	2.255	0.169	133	78.264	Light_chain_of_Fab_arm_of_antibody_10G4
2F54E	1	64	1.872	0.219	2	73	2.27	0.178	133	98.205	T-cell_receptor_beta_chain
5J06D	1	64	2.305	0.219	2	71	2.253	0.211	133	31.529	Myeloid_cell_surface_antigen_CD33
7K78K	1	64	1.898	0.203	2	71	2.46	0.197	133	63.863	scFv
7URVD	1	64	1.649	0.312	2	70	1.918	0.186	133	64.784	FMC63_single-chain_variable_fragment
7U0GO	1	64	1.912	0.203	2	70	2.401	0.2	133	63.491	Single-chain_variable_fragment
4LLUB	1	64	1.487	0.297	2	71	2.196	0.127	133	70.119	Light_chain_CLAMBDA
6T3FL	1	64	1.589	0.281	2	70	2.64	0.114	133	63.042	Fab66_light_chain
7LEXH	1	64	1.604	0.281	2	72	2.201	0.153	133	74.876	mAb1_light_chain
7TERH	1	64	2.301	0.234	2	70	2.344	0.071	133	64.263	Fab5_heavy_chain
5SWZJ	1	63	1.504	0.19	2	73	2.371	0.192	133	108.065	NP1-B17_TCR_beta_chain
5U7MH	1	63	1.625	0.206	2	73	2.557	0.096	133	96.982	PGT122_FAB_HEAVY_CHAIN
7VACD	1	63	1.895	0.222	2	72	2.351	0.083	133	71.4	14A_fab_heavy_chain
7WOWG	1	62	1.425	0.371	2	72	2.573	0.222	133	72.259	GW01_Fv
3CM9A	1	62	1.835	0.258	2	75	2.182	0.187	133	88.292	Immunoglobulin_heavy_chain
6WZTD	1	62	1.426	0.29	2	74	2.465	0.135	133	67.485	Cyno_antibody_light_chain
3CSYG	1	62	2.006	0.29	2	73	2.437	0.082	133	88.615	Fab_KZ52_heavy_chain
7RXLH	1	62	2.044	0.274	2	74	2.819	0.095	133	102.828	Fab1488_heavy_chain
7UFQH	1	62	1.813	0.274	2	74	2.642	0.081	133	101.444	P3-43_Fab_Heavy_chain
5E5RB	1	61	1.531	0.262	2	74	2.419	0.176	133	175.115	Contactin-3
3N9GL	1	61	1.703	0.361	2	75	2.868	0.147	133	70.392	Fab_fragment_of_MAb_CR4354,_light_chain
3CSYA	1	61	1.881	0.295	2	74	2.497	0.081	133	91.161	Fab_KZ52_heavy_chain
7TYVE	1	61	1.466	0.279	2	72	2.438	0.167	133	84.856	25.10C_Fab_Light_Chain
5ESZB	1	60	1.467	0.267	2	77	2.411	0.182	133	75.479	CH04_Light_Chain
6TCMH	1	60	1.726	0.233	2	75	2.573	0.093	133	94.752	Omalizumab_Fab
7UEMD	1	60	1.839	0.267	2	76	2.533	0.092	133	100.525	Heavy_chain_Fab_arm_of_antibody_HKB7
8F9UA	1	60	1.723	0.25	2	76	2.577	0.105	133	97.337	Ky15.7_Antibody,_heavy_chain
8F2TA	1	60	1.826	0.25	2	75	2.459	0.107	133	101.107	Fab_heavy_chain
7O7NA	4	60	2.627	0.083	5	78	3.209	0.064	133	139.501	Alpha-2-macroglobulin
7MPGF	1	59	1.751	0.288	2	76	2.645	0.105	133	81.002	AM14_Fab_Heavy_Chain
8F9WG	1	59	1.66	0.271	2	76	2.541	0.105	133	72.444	Ky15.8_Antibody,_heavy_chain
4OIAA	1	58	2.226	0.121	2	79	3.376	0.165	133	11.473	Intercellular_adhesion_molecule_5
8BTBE	1	53	1.387	0.245	2	80	3.017	0.1	133	63.128	FLJ00385_protein_(Fragment)
6U7NA	1	71	2.174	0.268	2	62	2.34	0.274	132	10.708	Neurotrimin
3L5WL	1	71	2.036	0.282	2	68	2.292	0.176	132	70.847	C836_LIGHT_CHAIN
6JMRD	1	71	2.17	0.225	2	67	2.114	0.164	132	60.184	Antibody
7MMNE	1	71	2.223	0.296	2	68	2.143	0.176	132	82.006	AM14_Fab_Light_Chain
7S0DL	1	71	2.038	0.268	2	67	2.471	0.209	132	69.006	N-612-014_Light_Chain
4X80L	1	70	1.993	0.3	2	68	2.168	0.176	132	69.049	IgG1_7B4_FAB_Light__Chain
5ID0A	1	70	1.967	0.257	2	65	2.052	0.215	132	67.356	Cetuximab_Fab_light_chain
6H06D	1	70	1.975	0.214	2	67	2.172	0.194	132	72.641	HUMAN_FAB_ANTIBODY_FRAGMENT_OF_HCBTAU-22.1
7A5SL	1	70	1.97	0.243	2	67	2.219	0.209	132	69.192	CR3022_Fab_Light_Chain
7KZBL	1	70	1.963	0.271	2	67	2.18	0.209	132	67.853	Fab_light_chain_of_CR3014-C8_antibody
7S0DP	1	70	2.045	0.271	2	66	2.638	0.121	132	61.627	N-612-014_Light_Chain
8DNNF	1	70	2.054	0.257	2	67	2.124	0.194	132	66.097	80_FAB_LIGHT_CHAIN
3JXAA	2	70	1.648	0.214	3	66	2.511	0.182	132	15.593	Contactin_4
4EBQL	1	69	2.016	0.348	2	68	2.159	0.162	132	63.149	anti-Vaccinia_D8L_antigen_monoclonal_IgG2a_antibody_LA5,_light_chain
6CNKF	1	69	1.991	0.232	2	69	2.207	0.159	132	69.021	IgG1_Kappa_Light_Chain
6P3SB	1	69	1.962	0.29	2	69	2.308	0.203	132	65.857	Human_Fab_H5.28_light_chain
7ND9L	1	69	1.912	0.275	2	67	2.071	0.209	132	73.655	COVOX-253H55L_Fab_light_chain
7MJLL	1	69	1.636	0.275	2	66	2.325	0.121	132	66.042	Fab_ab1_Light_Chain
7JKTL	1	69	1.759	0.217	2	67	2.181	0.06	132	81.457	Light_chain_of_antibody_2413a
7UVSB	1	69	1.655	0.246	2	67	2.216	0.209	132	69.575	LMIV230-02_Fab_light_chain
3DX9D	1	68	1.846	0.25	2	66	1.675	0.182	132	101.303	DM1_T_cell_receptor_beta_chain
4QRPL	1	68	1.912	0.221	2	68	1.771	0.191	132	101.998	DD31_TCR_beta_chain
5LF5A	1	68	2.308	0.162	2	66	2.216	0.136	132	41.191	Myelin-associated_glycoprotein
6RP9E	1	68	1.845	0.235	2	68	1.837	0.191	132	101.255	T-cell_receptor_beta_chain
1DFBL	1	68	1.476	0.25	2	68	2.146	0.176	132	81.453	IGG1-KAPPA_3D6_FAB_(LIGHT_CHAIN)
1IAIM	1	68	1.794	0.338	2	69	2.208	0.159	132	73.072	ANTI-IDIOTYPIC_FAB_409.5.3_(IGG2A)
2I9LE	1	68	1.983	0.235	2	68	2.323	0.059	132	60.526	Antibody_7D11_light_chain
3JWDH	1	68	1.963	0.235	2	66	2.239	0.091	132	74.435	FAB_48D_HEAVY_CHAIN
3KYMC	1	68	1.943	0.279	2	69	2.197	0.174	132	73.418	Light_Chain_Li33_IgG2
3MUGD	1	68	1.998	0.221	2	66	2.13	0.106	132	64.439	Antibody_PG16_Heavy_Chain
3QUMA	1	68	1.717	0.235	2	71	2.484	0.155	132	65.346	Fab_5D5A5_Light_Chain
5I1IL	1	68	2.081	0.25	2	70	2.239	0.171	132	67.21	FAB_LIGHT_CHAIN
5L0QF	1	68	2.043	0.221	2	66	2.466	0.061	132	87.124	mAb_8C7_heavy_chain
5WK3V	1	68	1.72	0.25	2	68	2.201	0.176	132	69.471	M116_LIGHT_CHAIN
5XRQL	1	68	1.966	0.25	2	70	2.31	0.157	132	63.842	Fab_H3v-47_light_chain
6C5JL	1	68	2.017	0.235	2	70	2.316	0.171	132	59.356	IgG1_Fab_Light_Chain_(Kappa)
4RDQF	1	68	1.686	0.324	2	69	2.222	0.159	132	73.662	Fab_antibody_fragment,_light_chain
4NHGB	1	68	1.985	0.265	2	68	2.14	0.176	132	79.651	2G12_IgG_dimer_light_chain
6MQME	1	68	2.153	0.191	2	70	2.275	0.171	132	64.015	antibody_Fab_light_chain
6PLKH	1	68	2.236	0.235	2	67	2.209	0.09	132	68.261	ZIKV-116_heavy_chain
6ZDHG	1	68	2.213	0.235	2	66	2.105	0.106	132	68.576	EY6A_heavy_chain
6W0BB	1	68	1.632	0.221	2	68	2.172	0.176	132	58.94	Fab_Light_Chain
6VMKZ	1	68	1.997	0.265	2	66	2.166	0.091	132	76.944	Fab_Y49R_heavy_chain
7ORAL	1	68	1.717	0.25	2	67	2.202	0.179	132	75.61	COVOX-253_Fab_light_chain
7WD9J	1	68	1.767	0.25	2	69	2.126	0.159	132	65.714	Light_chain_of_S3H3_Fab
7UPXL	1	68	1.935	0.309	2	70	2.269	0.171	132	71.158	SP1-77_Fab_light_chain
7YE9I	1	68	1.938	0.338	2	68	2.333	0.147	132	87.154	Light_chain_of_R1-32_Fab
7SA6L	1	68	1.757	0.279	2	69	2.267	0.159	132	67.286	JAR5_Light_Chain
7SBZB	1	68	1.842	0.279	2	67	2.095	0.179	132	59.795	JAR5_Light_Chain
8EUQD	1	68	2.087	0.338	2	70	2.385	0.171	132	72.044	c44H10_Fab_light_chain
8TB7H	1	68	2.048	0.235	2	67	2.272	0.104	132	66.055	Fab24_BAK5_heavy_chain
2VWEC	1	68	1.912	0.294	2	70	2.311	0.157	132	61.305	ANTI-VEGF-B_MONOCLONAL_ANTIBODY
1QLRA	1	67	1.682	0.269	2	68	2.179	0.176	132	79.827	IGM_KAPPA_CHAIN_V-III_(KAU_COLD_AGGLUTININ)
2ADFL	1	67	1.987	0.299	2	69	2.792	0.058	132	51.6	82D6A3_IgG
5E6IQ	1	67	2.036	0.149	2	69	1.802	0.203	132	97.05	T-cell_receptor_beta-2_chain_C_region
6PV9A	1	67	1.885	0.194	2	68	2.091	0.162	132	57.292	Programmed_cell_death_1_ligand_1
7V5JD	1	67	1.696	0.299	2	66	2.13	0.212	132	74.26	0722_L
1BEYL	1	67	1.747	0.269	2	68	2.303	0.118	132	63.024	CAMPATH-1H_ANTIBODY
1FH5L	1	67	1.614	0.284	2	67	2.078	0.164	132	75.118	MONOCLONAL_ANTIBODY_MAK33
1YY8C	1	67	1.57	0.269	2	70	2.276	0.157	132	66.109	Cetuximab_Fab_Light_chain
1AHWA	1	67	1.813	0.313	2	69	2.1	0.159	132	67.2	IMMUNOGLOBULIN_FAB_5G9_(LIGHT_CHAIN)
3U0WL	1	67	1.776	0.313	2	68	2.075	0.176	132	78.644	Fab_Light_Chain,_Ig_kappa_chain_C_region
4G3YL	1	67	1.615	0.254	2	70	2.184	0.171	132	65.683	infliximab_Fab_L
4Q6ID	1	67	1.936	0.239	2	71	2.323	0.155	132	61.124	Light_chain_of_murine_2D5_Fab
4R4NW	1	67	1.975	0.209	2	67	2.052	0.09	132	87.718	Antibody_2.2c_heavy_CHAIN
4PLKK	1	67	1.829	0.299	2	70	2.292	0.157	132	64.102	8G12_light_chain
5TLJG	1	67	2.062	0.269	2	69	2.644	0.116	132	67.169	M2191_LIGHT_CHAIN
5MV3M	1	67	1.686	0.254	2	69	2.252	0.174	132	68.864	light_chain_of_ACC1_Fab_fragment
5Y9FS	1	67	1.734	0.239	2	68	2.121	0.162	132	79.975	light_chains_of_Fab_fragment_of_antibody_28F10
6FOEL	1	67	1.799	0.284	2	69	2.186	0.188	132	66.592	Fab_BaxB01_light_chain
5VJQD	1	67	1.766	0.284	2	70	2.158	0.171	132	69.613	HyHEL10_light_chain_Fab_fragment
6CSFL	1	67	1.751	0.299	2	71	2.245	0.169	132	69.635	Monoclonal_antibody_FAB_light_chain
6MQCL	1	67	1.643	0.224	2	68	2.193	0.191	132	74.31	0PV-C.01_antibody_Fab_light_chain
6U8KE	1	67	1.806	0.284	2	70	2.199	0.171	132	66.862	Light_chain_of_Fab_HCV3
6OGEC	1	67	2.438	0.224	2	67	2.483	0.09	132	62.718	Pertuzumab_FAB_HEAVY_CHAIN
6OEJB	1	67	1.968	0.239	2	67	2.32	0.09	132	71.866	C11_Fab_heavy_chain
6WO5B	1	67	1.734	0.239	2	70	2.186	0.171	132	66.556	Fab_E1_light_chain
6WW2H	1	67	1.946	0.239	2	68	2.162	0.162	132	56.219	anti-BRIL_Fab_Heavy_chain
6WGLB	1	67	1.862	0.239	2	69	2.146	0.174	132	75.347	Dupilumab_Fab_light_chain
6X8QH	1	67	2.078	0.209	2	67	2.104	0.09	132	105.895	3D11_Fab_heavy_chain
6X5Ml	1	67	1.728	0.299	2	70	2.274	0.171	132	67.123	Light_chain_Fab_BL-3_6
7LY3F	1	67	2.188	0.239	2	67	2.249	0.09	132	62.96	S2M28_Fab_Heavy_Chain
6X78L	1	67	1.655	0.224	2	69	2.174	0.174	132	72.862	antibody_vFP48.03_light_chain
7TN0N	1	67	1.682	0.284	2	69	2.273	0.203	132	66.583	S304_Fab_light_chain
7TYVK	1	67	1.622	0.254	2	70	2.538	0.171	132	85.33	25.10C_Fab_Light_Chain
7ZYIL	1	67	1.733	0.284	2	67	2.195	0.179	132	83.172	light_chain_of_Fab
8D29B	1	67	1.859	0.299	2	69	2.46	0.116	132	69.912	Fab_light_chain
8HHZE	1	67	1.946	0.224	2	70	2.343	0.157	132	63.226	IY-2A_Fab_heavy_chain
7ZMKN	1	67	1.526	0.284	2	67	2.101	0.209	132	76.162	Light_chain_of_AS0326
8D7EG	1	67	1.659	0.254	2	68	2.168	0.176	132	78.543	H4H25311P2_antibody_Fab_fragment_light_chain
7QT0D	1	67	1.791	0.254	2	70	2.151	0.171	132	60.1	Antibody_light_chain
7STFH	1	67	2.323	0.254	2	66	2.206	0.091	132	86.592	IgG,_Fab_Heavy_Chain_V2
3MODH	1	67	2.012	0.269	2	68	2.215	0.103	132	64.916	ANTI-HIV-1_ANTIBODY_2F5_HEAVY_CHAIN
8HWTE	1	67	1.749	0.269	2	67	2.148	0.194	132	80.144	S304_light_chain
8TUIL	1	67	1.513	0.269	2	68	2.216	0.206	132	79.436	Lirilumab_Fab_Light_chain
1VSCA	1	66	1.782	0.242	2	69	2.468	0.145	132	16.522	VASCULAR_CELL_ADHESION_MOLECULE-1
2QTJA	1	66	2.016	0.242	2	70	2.208	0.2	132	138.388	Ig_alpha-1_chain_C_region
6EG1C	1	66	1.545	0.197	2	68	1.5	0.279	132	95.828	Defective_proboscis_extension_response_2,_isoform_F
7XSWL	1	66	1.593	0.273	2	69	2.143	0.203	132	75.379	S309_Lambda_Chain
1OTSF	1	66	1.616	0.348	2	70	2.163	0.171	132	69.367	Fab_fragment_(light_chain)
1XCQG	1	66	1.634	0.258	2	71	2.21	0.155	132	61.021	Monoclonal_antibody_19D9D6_Light_chain
1U6AL	1	66	1.626	0.273	2	70	2.267	0.171	132	70.022	F105_LIGHT_CHAIN
3EJYD	1	66	1.628	0.348	2	71	2.243	0.155	132	68.519	Fab_fragment,_Light_chain
3IGAB	1	66	1.611	0.227	2	69	2.421	0.058	132	63.4	Antibody_Fab_fragment_light_chain
4RQQL	1	66	1.623	0.212	2	70	2.209	0.171	132	68.852	Human_anti-HIV-1_antibody_PGDM1400_light_chain
4RQQA	1	66	1.63	0.212	2	69	2.204	0.203	132	69.936	Human_anti-HIV-1_antibody_PGDM1400_light_chain
4WHTB	1	66	1.66	0.288	2	69	2.183	0.159	132	77.618	Light_chain_of_the_Fab_fragment_derived_from_neutralizing_antibody_3/11
5E8EA	1	66	1.676	0.288	2	70	2.237	0.171	132	70.83	IGA_FAB_LIGHT_CHAIN
5I8HK	1	66	1.763	0.197	2	70	2.446	0.1	132	97.574	PGT122_Fab_heavy_chain
5MV3G	1	66	1.585	0.258	2	69	2.378	0.058	132	68.897	light_chain_of_ACC1_Fab_fragment
5FEHA	1	66	1.621	0.242	2	70	2.345	0.171	132	78.779	PCT64_26_Fab_light_chain
5BK5E	1	66	1.609	0.242	2	70	2.166	0.171	132	67.001	663_germline_antibody,_light_chain
6A0XA	1	66	1.871	0.182	2	68	2.534	0.074	132	86.988	Antibody_13D4,_Fab_Heavy_Chain
6HJQJ	1	66	1.616	0.273	2	69	2.272	0.188	132	72.946	Light_chain_of_FISW84_Fab
3CM9O	1	66	1.691	0.258	2	70	2.312	0.171	132	62.542	Immunoglobulin_light_chain
6ZDHI	1	66	1.683	0.303	2	69	2.167	0.203	132	84.446	EY6A_light_chain
6XC2Y	1	66	1.814	0.273	2	68	2.151	0.206	132	86.433	CC12.1_light_chain
6ZFOL	1	66	1.732	0.303	2	70	2.25	0.171	132	84.998	EY6A_light_chain
6YWCB	1	66	1.693	0.258	2	69	2.241	0.188	132	69.131	Antibody_101F,_light_chain
6WEQH	1	66	1.67	0.258	2	69	2.548	0.058	132	63.104	2B7_Fab_fragment_light_chain
6NJMO	1	66	1.709	0.288	2	69	2.09	0.174	132	66.098	15F1_Fab_light_chain
7LEXO	1	66	1.652	0.273	2	68	2.124	0.162	132	74.875	mAb1_light_chain
7MW2E	1	66	1.695	0.258	2	69	2.109	0.203	132	69.503	Fab_of_antibody_clone_6,_light_chain
7MW2G	1	66	1.685	0.258	2	70	2.146	0.171	132	69.751	Fab_of_antibody_clone_6,_light_chain
7EYCH	1	66	2	0.227	2	67	2.277	0.09	132	97.592	antibody,_Heavy_chain
8DCCL	1	66	1.917	0.318	2	69	2.029	0.13	132	70.695	P2B-2F6_Fab_light_chain
7UMMM	1	66	1.632	0.258	2	69	2.237	0.203	132	71.726	ab109_Fab_light_chain
8I5IL	1	66	1.793	0.303	2	70	2.328	0.2	132	65.127	Fab_Light_chain
8ELQL	1	66	1.749	0.273	2	68	2.122	0.206	132	85.485	CC12.1_Fab_light_chain
8HLBB	1	66	2.016	0.212	2	68	2.234	0.088	132	93.312	TR109_heavy_chain
1IGAA	1	65	2.012	0.246	2	70	2.282	0.2	132	135.024	IGA1
3BGFC	1	65	1.753	0.338	2	69	2.456	0.058	132	76.202	F26G19_Fab
3EFFC	1	65	1.687	0.292	2	70	2.245	0.171	132	75.4	FAB
2HMIC	1	65	1.547	0.308	2	71	2.214	0.183	132	73.973	FAB_FRAGMENT_OF_MONOCLONAL_ANTIBODY_28
3HC0L	1	65	1.516	0.277	2	70	2.233	0.171	132	76.064	IMMUNOGLOBULIN_IGG1_FAB,_HEAVY_CHAIN
3KYMI	1	65	1.521	0.277	2	71	2.22	0.169	132	74.408	Light_Chain_Li33_IgG2
3MUHL	1	65	1.976	0.323	2	68	2.171	0.132	132	74.945	Antibody_PG9_light_chain
3ZKND	1	65	1.469	0.262	2	69	2.471	0.058	132	65.071	FAB_LIGHT_CHAIN
4JM2C	1	65	1.476	0.277	2	71	2.404	0.169	132	78.946	17b_Light_chain
3J3PL	1	65	1.473	0.262	2	69	2.097	0.174	132	71.778	C3_antibody,_light_chain
4QTHL	1	65	1.769	0.338	2	70	2.148	0.171	132	73.185	anti-uPAR_antibody,_light_chain
4WUKH	1	65	1.986	0.215	2	68	2.272	0.118	132	58.007	CH65_heavy_chain
4RRPL	1	65	1.916	0.262	2	70	2.314	0.1	132	70.788	Fab_antibody,_heavy_chain
5C7KA	1	65	1.926	0.185	2	71	2.705	0.113	132	67.359	Antibody_Fab_PGT128_heavy_chain
4XCYL	1	65	1.655	0.262	2	69	2.224	0.203	132	75.858	4E10_Fab_light_chain
5HD8D	1	65	1.47	0.354	2	72	2.277	0.167	132	69.002	FAB_FRAGMENT_(LIGHT_CHAIN)
5WTGA	1	65	1.388	0.369	2	72	2.334	0.153	132	72.428	FAB_Light_chain
5JORA	1	65	1.778	0.246	2	69	2.224	0.159	132	70.562	Fab_14.22_light_chain
5UHYI	1	65	1.525	0.277	2	70	2.26	0.171	132	74.178	ZV67_Fab_chain_1
5UTYD	1	65	2.004	0.231	2	71	2.68	0.099	132	105.793	35O22_Fab_heavy_chain
5WK3T	1	65	1.49	0.262	2	71	2.256	0.169	132	68.544	M116_LIGHT_CHAIN
6J15L	1	65	1.859	0.246	2	70	2.221	0.157	132	75.179	GY-5_light_chain_Fab
7K66C	1	65	1.815	0.277	2	71	2.309	0.169	132	62.265	2A9_light_chain
7K9ZL	1	65	1.604	0.262	2	69	2.621	0.116	132	80.877	52_Fab_Light_Chain
7R8LL	1	65	1.532	0.262	2	71	2.276	0.197	132	69.513	C099_Fab_Light_Chain
7LF1L	1	65	1.674	0.277	2	70	2.218	0.186	132	68.849	mAb3_light_chain
7V05e	1	65	1.672	0.292	2	69	2.207	0.203	132	74.462	850_Fab_Light_Chain
8HC4I	1	65	1.872	0.277	2	69	2.273	0.174	132	77.747	Light_chain_of_YB9-258_Fab
8FE3P	1	65	1.521	0.2	2	67	2.117	0.164	132	76.021	prM12_Fab_Light_Chain
8W83B	1	65	1.607	0.292	2	72	2.334	0.167	132	75.265	DQN0344AE02_Fab_light_chain
8TS5G	1	65	1.681	0.292	2	69	2.008	0.174	132	72.407	S1C_variant_of_Fab_C1_light_chain
2VL5A	1	65	1.804	0.185	2	69	2.496	0.072	132	92.358	CIIC1_ANTICOLLAGEN_FAB
5J0BA	1	64	2.344	0.219	2	70	2.229	0.214	132	42.521	Myeloid_cell_surface_antigen_CD33
1RZID	1	64	1.971	0.25	2	72	3.133	0.181	132	71.987	Fab_47e_heavy_chain
1S5HB	1	64	1.98	0.203	2	69	2.662	0.058	132	90.593	ANTIBODY_FAB_FRAGMENT_HEAVY_CHAIN
2AGJH	1	64	1.799	0.219	2	72	2.356	0.139	132	51.926	Yvo_Fab,_Heavy_Chain
2HRPN	1	64	1.945	0.234	2	69	2.689	0.058	132	79.186	MONOCLONAL_ANTIBODY_F11.2.32
4NUJB	1	64	2.046	0.219	2	69	2.23	0.13	132	70.014	PGT152_heavy_chain
4XAKL	1	64	1.486	0.297	2	70	2.168	0.171	132	71.47	Light_chain_of_neutralizing_antibody_m336
5YWYL	1	64	1.626	0.344	2	71	2.576	0.056	132	64.416	Light_chain_of_Fab_fragment
6S5AH	1	64	1.94	0.219	2	71	2.472	0.085	132	93.177	anti_P329G_LALA_Fab_heavy_chain
7LF2M	1	64	1.611	0.281	2	71	2.19	0.197	132	70.595	mAb4_monoclonal_antibody_light_chain
7QF1B	1	64	1.446	0.297	2	70	2.181	0.2	132	75.681	CV2.6264_light_chain
8D48L	1	64	1.651	0.25	2	70	2.416	0.171	132	66.976	sd1.040_Fab_light_chain
7UVOB	1	64	1.888	0.312	2	70	2.261	0.129	132	84.145	RUPA-38_Fab_light_chain
6IAPH	1	64	1.647	0.234	2	70	2.473	0.1	132	91.709	Fab_NKp46-1_heavy_chain
6ZQKA	3	64	1.645	0.234	4	71	2.389	0.197	132	70.162	841_heavy_chain
5YD3E	1	63	1.946	0.238	2	71	2.565	0.183	132	62.878	scFv_4B08
6E0CN	1	63	1.832	0.206	2	71	2.398	0.183	132	64.701	scFv
7U0IK	1	63	1.859	0.206	2	70	2.529	0.2	132	62.755	Single-chain_variable_fragment
1YNKH	1	63	1.834	0.222	2	71	2.376	0.056	132	63.46	Ig_gamma_heavy_chain
2OLDB	1	63	1.783	0.333	2	71	2.321	0.127	132	58.921	Bence_Jones_KWR_Protein_-_Immunoglobulin_Light_Chain
2RCJL	1	63	1.636	0.333	2	72	2.186	0.139	132	79.148	IgA1_heavy_chain
2JIXF	1	63	2.054	0.238	2	71	2.415	0.085	132	92.438	ABT-007_FAB_FRAGMENT
4KROC	1	63	1.452	0.286	2	72	2.836	0.111	132	63.867	Cetuximab_light_chain
4C2IH	1	63	1.982	0.254	2	73	2.547	0.11	132	61.806	HEAVY_CHAIN_FAB_FRAGMENT_OF_ANTIBODY_1F4
8FXJH	1	63	1.769	0.27	2	70	2.464	0.1	132	83.139	Fab460,_heavy_chain
5T89X	3	63	1.743	0.222	4	73	2.826	0.192	132	67.081	Vascular_endothelial_growth_factor_receptor_1
3J5MH	1	62	1.866	0.226	2	72	2.52	0.111	132	67.898	PGV04_heavy_chain
5WAWH	1	62	2.121	0.242	2	73	2.477	0.096	132	85.842	fAb_Heavy_Chain
6Z2MH	1	62	1.332	0.21	2	72	2.495	0.111	132	68.189	CR3022_antibody
6X1SD	1	62	1.486	0.258	2	72	2.099	0.208	132	61.537	SC1-1_Light_chain
6WZTL	1	62	1.43	0.29	2	74	2.473	0.135	132	68.305	Cyno_antibody_light_chain
6WZTF	1	62	1.445	0.29	2	73	2.393	0.11	132	64.069	Cyno_antibody_light_chain
5K6VA	2	62	1.539	0.323	3	73	2.796	0.233	132	29.304	Protein_sidekick-1
7K61N	1	61	1.619	0.311	2	72	2.323	0.181	132	64.786	scFv20
3MNVD	1	61	1.573	0.23	2	74	2.577	0.135	132	92.103	ANTI-HIV-1_ANTIBODY_13H11_HEAVY_CHAIN
7LU9o	1	61	1.843	0.328	2	73	2.261	0.137	132	65.033	DH851.3_light_chain
7SFVR	1	61	1.743	0.262	2	76	2.727	0.026	132	71.905	hVEEV-63_Fab_light_chain
7T99H	1	61	1.734	0.262	2	74	2.651	0.108	132	89.956	FAB_Heavy_Chain
5OJ6B	2	61	1.446	0.262	3	72	1.932	0.194	132	14.981	MAM_domain-containing_glycosylphosphatidylinositol_anchor_protein_1
5LGKC	1	60	2.073	0.25	2	72	2.241	0.167	132	153.196	Ig_epsilon_chain_C_region
5V6LM	1	60	1.494	0.267	2	73	2.196	0.205	132	70.589	Light_chain_of_Fab_fragment_of_rabbit_anti-HIV1_gp120_V3_mAb_10A37
6B6ZB	1	60	1.966	0.267	2	74	2.457	0.108	132	75.044	Apo_Fab_Heavy_Chain
7L7EC	1	60	1.781	0.25	2	75	2.529	0.107	132	98.075	heavy_chain_of_human_monoclonal_antibody_Fab_AZD1061
5CEXB	1	59	1.678	0.237	2	74	2.391	0.081	132	102.931	Antibody_9H+3L_Fab_heavy_chain
5UXQA	1	59	1.655	0.271	2	77	3.295	0.169	132	97.784	PGT143_Fab_Heavy_Chain
7JXCH	1	59	1.763	0.254	2	76	2.538	0.105	132	61.253	S2H14_antigen-binding_(Fab)_fragment
7UEMH	1	59	1.602	0.271	2	75	2.458	0.093	132	93.226	Heavy_chain_Fab_arm_of_antibody_HKB7
8W83N	1	59	1.378	0.305	2	73	2.371	0.192	132	78.606	DQN0344AE02_Fab_light_chain
2IFGA	2	58	1.833	0.121	3	78	2.518	0.154	132	49.513	High_affinity_nerve_growth_factor_receptor
5UTYL	1	57	1.575	0.228	2	76	2.304	0.079	132	52.533	PGT122_Fab_light_chain
4FOMA	1	76	3.029	0.158	2	68	2.454	0.191	131	38.534	Poliovirus_receptor-related_protein_3
2J8OA	1	71	1.454	0.239	2	64	1.906	0.156	131	28.586	TITIN
8EK1L	1	71	1.791	0.254	2	66	2.232	0.182	131	71.837	L9_Fab_light_chain
8HLBE	1	71	2.39	0.268	2	67	2.232	0.179	131	58.44	TR92_light_chain
4RCAA	1	70	1.565	0.214	2	63	2.285	0.159	131	120.247	Receptor-type_tyrosine-protein_phosphatase_delta
3IU3D	1	70	1.792	0.371	2	67	2.223	0.194	131	74.051	Light_chain_of_Fab_fragment_of_Basiliximab
4R4NO	1	70	2.145	0.286	2	66	2.064	0.182	131	72.867	Antibody_2.2c_LIGHT_CHAIN
6CSFB	1	70	1.908	0.286	2	67	2.195	0.164	131	69.674	Monoclonal_antibody_FAB_light_chain
7UPYG	1	70	1.971	0.3	2	66	2.086	0.182	131	71.156	SP1-77_Fab_light_chain
4F9LB	1	69	2.077	0.217	2	62	2.296	0.048	131	10.662	Butyrophilin_subfamily_3_member_A1
7AHSC	1	69	1.611	0.145	2	64	1.818	0.203	131	38.4	Isoform_5_of_Titin
7AHSD	1	69	1.693	0.145	2	64	1.758	0.203	131	32.665	Isoform_5_of_Titin
1RUQL	1	69	1.871	0.246	2	68	2.09	0.162	131	68.908	immunoglobulin_13G5_light_chain
2IH1B	1	69	1.659	0.217	2	66	2.056	0.167	131	63.205	FAB_Light_Chain
1MRFL	1	69	1.973	0.232	2	67	2.1	0.179	131	63.293	IGG2B-KAPPA_JEL103_FAB_(LIGHT_CHAIN)
3KJ6L	1	69	1.961	0.333	2	67	2.228	0.164	131	70.298	Fab_light_chain
3QCUL	1	69	1.851	0.232	2	65	2.169	0.123	131	74.455	LT3015_antibody_Fab_fragment,_light_chain
4LVHF	1	69	1.779	0.246	2	66	2.277	0.121	131	55.497	MONOCLONAL_ANTIBODY_L-CHAIN
4LU5L	1	69	1.995	0.217	2	65	2.112	0.062	131	64.026	Murine_IgG2a_A20G2_Light_chain_Fab_domain
4P3DL	1	69	1.807	0.232	2	66	2.029	0.167	131	68.858	Light_Chain_Fab_fragment_of_antibody_LEM-2/15
4QNPF	1	69	1.884	0.319	2	66	2.244	0.061	131	68.157	neutralizing_antibody,_light_chain
5TLJE	1	69	1.897	0.261	2	67	2.165	0.179	131	60.84	M2177_LIGHT_CHAIN
3CHNM	1	69	1.963	0.261	2	68	2.149	0.176	131	66.996	Immunoglobulin_kappa_light_chain
3CM9N	1	69	2.064	0.246	2	68	2.214	0.176	131	62.567	Immunoglobulin_light_chain
6S3TC	1	69	1.987	0.217	2	68	2.25	0.176	131	67.535	Immunoglobulin_light_chain
6XC4L	1	69	1.836	0.275	2	68	2.202	0.176	131	75.215	CC12.3_light_chain
7MJKG	1	69	1.658	0.275	2	66	2.069	0.197	131	67.851	Fab_ab1_Light_Chain
7D0CL	1	69	2.024	0.275	2	68	2.138	0.176	131	72.052	Light_chain_of_P5A-3A1
7RTHH	1	69	2.32	0.261	2	64	2.042	0.078	131	66.116	Fragment_Antigen-Binding_Heavy_Chain
7TDML	1	69	2.008	0.29	2	66	2.296	0.167	131	76.851	COP-2_Fab_Light_chain
8DW3H	1	69	2.214	0.188	2	64	2.117	0.094	131	62.89	antibody_CR3022_heavy_chain
8A0YC	4	69	1.597	0.246	5	66	2.144	0.258	131	53.591	Contactin-2
6WL3F	1	68	2.04	0.221	2	67	1.781	0.179	131	98.471	N15_preTCR_beta
1CGSL	1	68	2.173	0.25	2	67	2.069	0.164	131	73.332	IGG2B-KAPPA_NC6.8_FAB_(LIGHT_CHAIN)
1OPGL	1	68	1.927	0.279	2	69	2.294	0.174	131	69.798	OPG2_FAB_(LIGHT_CHAIN)
1NLDH	1	68	2.113	0.206	2	66	2.4	0.167	131	94.845	FAB1583
1B4JH	1	68	1.944	0.147	2	65	2.161	0.092	131	76.116	ANTIBODY
1MEXH	1	68	1.944	0.206	2	65	2.318	0.077	131	83.623	Fab_29G12_heavy_chain
3BGFH	1	68	2.053	0.235	2	65	2.274	0.077	131	66.949	F26G19_Fab
1HIMJ	1	68	1.824	0.265	2	64	2.111	0.062	131	69.77	IGG2A-KAPPA_17/9_FAB_(LIGHT_CHAIN)
3KJ4L	1	68	1.631	0.235	2	66	2.123	0.182	131	58.123	Fab_fragment_1D9_light_chain
3QCTL	1	68	1.668	0.235	2	68	2.115	0.176	131	72.684	LT3015_antibody_Fab_fragment,_light_chain
3Q3GC	1	68	1.8	0.265	2	65	2.009	0.185	131	75.116	Antibody_Light_Chain
3U36A	1	68	2.212	0.235	2	66	2.34	0.091	131	61.309	PG9_Fab_heavy_chain
4C83B	1	68	1.827	0.353	2	69	2.219	0.159	131	71.25	LPT3_LIGHT_CHAIN
1QGC4	1	68	1.613	0.221	2	65	2.236	0.062	131	70.879	PROTEIN_(IMMUNOGLOBULIN_LIGHT_CHAIN)
5MX3L	1	68	2.008	0.221	2	69	2.158	0.174	131	61.463	antibody_kappa_chain
5XF1H	1	68	2.035	0.25	2	65	2.006	0.077	131	66.726	Antibody_mAb1_Heavy_chain
6BI0M	1	68	2.029	0.294	2	68	2.114	0.176	131	75.26	Trastuzumab_anti-HER2_Fab_Light_Chain
6CA6A	1	68	1.743	0.221	2	67	2.14	0.179	131	75.43	PCT64_35S_light_chain
6W0GB	1	68	1.649	0.221	2	66	2.003	0.061	131	64.13	Fab_Light_Chain
6WT3H	1	68	1.872	0.206	2	65	2.276	0.062	131	74.855	5D2_FAB_HEAVY_CHAIN
6YXKB	1	68	1.428	0.235	2	66	2.066	0.182	131	71.748	ACPA_3F3_Fab_fragment_-_light_chain
7CZVJ	1	68	2.058	0.265	2	67	2.408	0.164	131	68.128	Immunoglobulin_heavy_variable_3-30-3,chain_H_of_P5A-1B6_3B,Immunoglobulin_gamma-1_heavy_chain
7FAFL	1	68	1.624	0.265	2	66	2.179	0.121	131	79.829	P36-5D2_light_chain
7MRZY	1	68	1.715	0.25	2	67	2.203	0.179	131	68.375	Fab_Light_Chain
7TESN	1	68	1.79	0.235	2	65	2.133	0.185	131	59.42	Fab5_light_chain
7MW6L	1	68	1.88	0.265	2	66	2.177	0.197	131	75.833	Fab_of_antibody_clone_2,_light_chain
7MHXB	1	68	1.67	0.221	2	67	2.084	0.179	131	63.614	Fab_light_chain
7EPXM	1	68	2.011	0.338	2	68	2.076	0.132	131	78.007	light_chain_of_GW01
7FCIL	1	68	1.96	0.353	2	68	2.187	0.162	131	70.636	Fab_Light_chain
7Q6CL	1	68	1.895	0.235	2	69	2.138	0.174	131	66.585	CP010_light_chain
7XQ8L	1	68	2.162	0.191	2	68	2.274	0.206	131	109.779	Light_chain_of_Fab_fragments_of_the_VRC01_antibody,Immunoglobulin_kappa_constant
7S7IN	1	68	1.854	0.25	2	69	2.205	0.174	131	65.536	Fab_light_chain
8DW2L	1	68	2.165	0.25	2	70	2.238	0.171	131	66.064	Antibody_CR3022_light_chain
8F9FH	1	68	2.14	0.235	2	67	2.384	0.164	131	71.156	Ky15.2_Antibody,_heavy_chain
8T58F	1	68	2.204	0.265	2	66	2.268	0.091	131	67.619	Fab_heavy_chain
8T29B	1	68	2.049	0.294	2	68	2.123	0.176	131	68.918	BL3-6_Fab_light_chain
4WO4D	1	67	1.553	0.194	2	67	1.712	0.209	131	102.157	TCR_variable_BETA_2_(TRVB20)_chain_and_TCR_constant_BETA
6YORL	1	67	1.815	0.254	2	69	2.239	0.203	131	70.958	IgG_L_chain
6VMXE	1	67	1.981	0.179	2	68	2.015	0.191	131	106.287	HD14_beta_chain
7RQPB	1	67	1.999	0.284	2	70	2.248	0.171	131	68.272	L9_Kappa_Chain
7FJDn	1	67	2.012	0.194	2	68	1.872	0.191	131	98.073	T_cell_receptor_beta_variable_6-5,M1-specific_T_cell_receptor_beta_chain,T_cell_receptor_beta_constant_2
7WOSG	1	67	1.945	0.343	2	66	1.982	0.212	131	64.521	GW01_Fv
7T2CE	1	67	1.75	0.194	2	68	1.657	0.206	131	95.629	T_cell_receptor,_B5,_beta_chain
1IGFL	1	67	1.66	0.239	2	69	2.145	0.159	131	63.447	IGG1-KAPPA_B13I2_FAB_(LIGHT_CHAIN)
1CICA	1	67	1.679	0.254	2	69	2.104	0.174	131	67.893	PROTEIN_(IG_HEAVY_CHAIN_V_REGIONS)
1R3IL	1	67	1.621	0.224	2	67	2.048	0.179	131	63.647	Antibody_Fab_fragment_light_chain
1UWEU	1	67	1.674	0.269	2	68	2.212	0.206	131	67.94	ANTIBODY_14D9
2QTJL	1	67	1.665	0.269	2	69	2.189	0.174	131	67.002	Kappa_light_chain_IgA1
3B2UD	1	67	1.694	0.269	2	67	2.119	0.179	131	77.974	IMC-11F8_Fab_Light_chain
3K2UL	1	67	1.661	0.284	2	67	2.225	0.104	131	64.652	Antibody,_Fab_fragment,_Light_Chain
3O41B	1	67	1.753	0.239	2	67	2.083	0.06	131	66.786	Mouse_monoclonal_antibody_101F_Fab_light_chain
3TT3L	1	67	1.694	0.224	2	68	2.173	0.162	131	64.216	mouse_monoclonal_1gG1_Fab_fragment,_heavy_chain
3ULVL	1	67	1.605	0.284	2	68	2.122	0.176	131	62.942	Fab15_light_chain
3ULVE	1	67	1.917	0.313	2	69	2.24	0.188	131	68.872	Fab1068_light_chain
4DN3L	1	67	1.724	0.269	2	68	2.162	0.206	131	67.748	CNTO888_LIGHT_CHAIN
4S2SL	1	67	1.602	0.254	2	68	2.123	0.176	131	80.177	RoAb13_Fab_Light_chain
5BO1M	1	67	1.737	0.299	2	67	2.144	0.209	131	66.768	Fab_light_chain
5T5NF	1	67	1.705	0.328	2	67	2.143	0.164	131	73.066	Fab_antibody_fragment,_light_chain_(10D10)
5TLJA	1	67	1.882	0.269	2	68	2.187	0.206	131	63.497	M2177_LIGHT_CHAIN
5MV3D	1	67	1.717	0.254	2	68	2.186	0.176	131	68.248	light_chain_of_ACC1_Fab_fragment
5W0KL	1	67	2.292	0.254	2	70	2.477	0.171	131	67.229	CL40_IgG_light_chain
5Y9FU	1	67	1.858	0.239	2	68	2.242	0.162	131	84.103	light_chains_of_Fab_fragment_of_antibody_28F10
6AZZF	1	67	1.915	0.194	2	66	2.102	0.091	131	59.862	1190_antibody,_heavy_chain
4R96C	1	67	1.717	0.284	2	69	2.156	0.174	131	67.589	Llama_glama_Fab_48A2_against_human_cMet_L_chain
6APBL	1	67	1.65	0.313	2	69	2.161	0.174	131	65.419	ADI-14359_Fab_Light_Chain
6CNJH	1	67	1.745	0.239	2	67	2.145	0.164	131	70.173	IgG1_Kappa_Light_Chain
5Y2MI	1	67	2.031	0.239	2	66	2.143	0.106	131	73.843	a_group_2_HA_binding_antibody_AF4H1K1_Fab_heavy_chain
6NZ7L	1	67	1.676	0.284	2	68	2.399	0.191	131	69.21	429_B01_FAB_light_chain
6OUSR	1	67	1.58	0.269	2	67	2.177	0.194	131	79.975	RB1_Fab_Light_chain
6UTEG	1	67	2.151	0.239	2	67	2.081	0.104	131	77.764	Z032_Fab_heavy_chain
6ULCH	1	67	1.889	0.224	2	66	1.986	0.106	131	73.759	antibody_PG16_Fab_heavy_chain
6WMWL	1	67	1.644	0.269	2	67	2.177	0.119	131	61.908	FAB3P10_light_chain
6WOQB	1	67	1.713	0.239	2	68	2.263	0.206	131	65.475	Fab_E1_light_chain
6WGJD	1	67	1.792	0.239	2	69	2.059	0.174	131	72.512	Dupilumab_Fab_light_chain
7CHZL	1	67	1.867	0.284	2	69	2.184	0.174	131	70.903	light_chain_of_antibody_binding_fragment_of_IgG26A
6X5ML	1	67	1.782	0.299	2	67	2.482	0.119	131	64.179	Light_chain_Fab_BL-3_6
7CZVH	1	67	2.049	0.254	2	68	2.568	0.162	131	68.128	Immunoglobulin_heavy_variable_3-30-3,chain_H_of_P5A-1B6_3B,Immunoglobulin_gamma-1_heavy_chain
7LEYD	1	67	2.058	0.254	2	66	2.049	0.091	131	77.679	mAb5_heavy_chain
7LEZI	1	67	1.693	0.269	2	68	2.23	0.118	131	73.323	mAb1_light_chain
7LEZO	1	67	1.693	0.269	2	68	2.194	0.118	131	73.322	mAb1_light_chain
7LF0H	1	67	1.67	0.269	2	67	2.152	0.164	131	74.862	mAb2_light_chain
7LF0L	1	67	1.67	0.269	2	68	2.205	0.162	131	74.865	mAb2_light_chain
7MPGE	1	67	1.551	0.284	2	67	2.338	0.194	131	76.482	AM14_Fab_Light_Chain
7Q9FH	1	67	1.731	0.239	2	65	2.076	0.092	131	64.409	Beta-50_heavy_chain
7WDFG	1	67	1.731	0.254	2	70	2.352	0.157	131	66.105	Light_chain_of_S3H3_Fab
7MW6E	1	67	1.814	0.269	2	66	2.161	0.197	131	76.843	Fab_of_antibody_clone_2,_light_chain
7U8MR	1	67	1.699	0.269	2	67	2.114	0.194	131	65.419	antibody_FluA-20_Fab_light_chain
7YE9O	1	67	1.924	0.358	2	67	2.367	0.149	131	89.246	Light_chain_of_R1-32_Fab
7W71I	1	67	1.805	0.209	2	66	2.329	0.061	131	67.202	Heavy_chain_of_Fab
7XEGD	1	67	1.641	0.299	2	68	2.18	0.191	131	67.641	CB6-092-Fab_light_chain
8SH5H	1	67	1.977	0.239	2	65	2.379	0.092	131	96.126	Fab_BL3-6K170A_heavy_chain
8J7UD	1	67	1.685	0.239	2	68	2.129	0.176	131	68.464	Light_chain_of_YN7114-08_Fab
8HGLH	1	67	1.869	0.224	2	68	2.333	0.162	131	75.229	NIV-11_Fab_heavy_chain
8BG1B	1	67	1.923	0.239	2	69	2.224	0.203	131	63.395	pT1511_Fab_light_chain
5NB5L	1	66	1.489	0.288	2	68	2.159	0.206	131	68.711	design_of_antibodies
6FR7B	1	66	1.768	0.167	2	68	1.791	0.191	131	96.64	T-cell_Rceceptor_beta_Chain
1F58L	1	66	1.6	0.258	2	68	2.087	0.176	131	74.76	PROTEIN_(IGG1_ANTIBODY_58.2_(LIGHT_CHAIN))
1XCQB	1	66	1.866	0.182	2	67	2.404	0.06	131	95.602	Monoclonal_antibody_19D9D6_Heavy_chain
2HFGL	1	66	1.584	0.273	2	69	2.175	0.174	131	66.154	CB3s_Fab_light_chain_(kappa)
2GCYA	1	66	1.559	0.273	2	70	2.274	0.2	131	65.268	huC25_fab_fragment_light_chain
3HC0B	1	66	1.553	0.288	2	69	2.204	0.203	131	76.935	IMMUNOGLOBULIN_IGG1_FAB,_HEAVY_CHAIN
3IVKB	1	66	1.732	0.288	2	68	2.165	0.176	131	82.902	Fab_light_chain
3MUGH	1	66	1.891	0.212	2	68	2.581	0.162	131	65.044	Antibody_PG16_Heavy_Chain
3ZKNL	1	66	1.635	0.258	2	68	2.235	0.162	131	65.286	FAB_LIGHT_CHAIN
4NM4L	1	66	1.683	0.242	2	69	2.127	0.174	131	74.128	Antibody_CR8043,_Light_Chain
4O02L	1	66	1.709	0.273	2	67	2.279	0.045	131	66.91	17E6_light_chain
4TNVU	1	66	1.932	0.167	2	67	2.459	0.06	131	69.839	Mouse_monoclonal_Fab_fragment,_heavy_chain
4U6GH	1	66	2.162	0.258	2	67	2.138	0.104	131	63.976	10E8_Fab_Heavy_Chain
5MVJF	1	66	1.632	0.227	2	68	2.078	0.176	131	59.67	antibody_kappa_chain
5O4GA	1	66	1.714	0.303	2	69	2.294	0.203	131	64.263	MF3958_FAB_light_chain
5A16D	1	66	1.655	0.242	2	69	2.154	0.174	131	64.36	FAB4201_HEAVY_CHAIN
6HJPL	1	66	1.567	0.273	2	68	2.222	0.191	131	78.576	Light_chain_of_FISW84_Fab_Fragment
5Y2ML	1	66	1.632	0.258	2	67	2.324	0.119	131	72.166	a_group_2_HA_binding_antibody_AF4H1K1_Fab_light_chain
3CHNN	1	66	1.635	0.258	2	69	2.272	0.174	131	67.007	Immunoglobulin_kappa_light_chain
6TCPC	1	66	1.925	0.273	2	70	2.204	0.171	131	65.526	Omalizumab_Fab_Leu158Pro_light_chain_mutant
6WGJF	1	66	1.777	0.242	2	70	2.217	0.186	131	74.399	Dupilumab_Fab_light_chain
7C94D	1	66	1.706	0.273	2	69	2.187	0.174	131	83.451	Light_chain_of_Fab_fragment
7KFVG	1	66	1.679	0.288	2	68	2.113	0.176	131	80.637	light_chain_of_antibody_C1A-B3_Fab
6WQOC	1	66	1.608	0.242	2	69	2.216	0.203	131	67.019	283284_Fab_light_chain
7L2CH	1	66	1.986	0.212	2	69	2.332	0.159	131	61.905	2-51_heavy_chain
7CZUJ	1	66	1.79	0.273	2	68	2.476	0.162	131	68.128	Immunoglobulin_heavy_variable_3-30-3,Immunoglobulin_heavy_variable_3-30-3,Chain_H_of_P5A-1B6_2B,Immunoglobulin_gamma-1_heavy_chain,Immunoglobulin_gamma-1_heavy_chain
7L7EM	1	66	2.051	0.227	2	69	2.52	0.159	131	99.244	heavy_chain_of_human_monoclonal_antibody_Fab_AZD1061
7PRYG	1	66	1.659	0.242	2	69	2.289	0.174	131	73.633	COVOX-45_Fab_light_chain
7PI3b	1	66	1.664	0.273	2	70	2.368	0.171	131	68.379	Monoclonal_antibody_Cy.004_light_chain
7PG8D	1	66	1.962	0.288	2	71	2.466	0.197	131	83.896	ANT05_H12_fab_fragment,_light_chain
7UDSG	1	66	1.825	0.227	2	67	2.226	0.179	131	83.914	25.10C_Fab_Light_Chain
7RPTH	1	66	1.871	0.227	2	70	2.32	0.2	131	67.318	3A6_Fab_light_chain
7SJOI	1	66	2.228	0.288	2	66	2.218	0.091	131	73.121	Fab15H6.v4_Heavy_Chain
7SBZH	1	66	1.767	0.212	2	66	2.14	0.061	131	79.452	JAR5_Heavy_Chain
8GX9F	1	66	1.633	0.273	2	69	2.217	0.174	131	83.284	light_chain_of_P2C-1F11
7UMMN	1	66	1.632	0.258	2	69	2.261	0.188	131	71.727	ab109_Fab_light_chain
7V05h	1	66	1.681	0.288	2	68	2.177	0.206	131	76.458	850_Fab_Light_Chain
7OX2B	1	66	2.102	0.227	2	66	2.096	0.091	131	85.414	Heavy_chain_(Fab_6E2)
7T82L	1	66	1.786	0.242	2	70	2.286	0.2	131	65.659	Antibody_Fab_Light_Chain
7Z2ME	1	66	1.898	0.288	2	71	2.22	0.169	131	70.896	11.003_Fab_light-chain
7UIJL	1	66	1.81	0.318	2	70	2.249	0.143	131	63.295	Monoclonal_B5_Fab_Light_Chain
8EBPL	1	66	1.639	0.303	2	71	2.255	0.127	131	73.311	RSV-199_light_chain_protein
8J7YC	1	66	1.647	0.242	2	68	2.311	0.176	131	67.748	Light_chain_of_YN7114-08_Fab
8TS5C	1	66	1.687	0.303	2	69	2.166	0.203	131	71.705	S1C_variant_of_Fab_C1_light_chain
8HRYL	1	66	1.633	0.318	2	66	2.065	0.167	131	75.305	Fab_light_chain_from_antibody_IgG_clone_number_YN9016
8HPVF	1	66	1.472	0.273	2	66	2.174	0.121	131	81.071	fab_L4.65
7AHSC	2	66	1.392	0.273	3	65	1.877	0.246	131	38.4	Isoform_5_of_Titin
8BLQA	2	66	1.781	0.212	3	67	2.456	0.09	131	80.056	CODV-Fab,_heavy_chain
5K70B	3	66	1.646	0.303	4	69	2.518	0.174	131	10.638	Protein_sidekick-2
4K9EC	1	65	1.514	0.154	2	69	2.403	0.13	131	20.49	Mast/stem_cell_growth_factor_receptor_Kit
5J06C	1	65	2.436	0.215	2	68	2.063	0.221	131	37.297	Myeloid_cell_surface_antigen_CD33
7AW6B	1	65	2.441	0.215	2	68	2.07	0.221	131	25.473	Myeloid_cell_surface_antigen_CD33
2IFFL	1	65	1.425	0.369	2	69	2.128	0.159	131	72.717	IGG1_HYHEL-5_FAB_(LIGHT_CHAIN)
1BQLL	1	65	1.485	0.369	2	69	2.212	0.174	131	74.55	HYHEL-5_FAB_(LIGHT_CHAIN)
2RCSL	1	65	1.739	0.323	2	70	2.193	0.171	131	82.382	IMMUNOGLOBULIN_48G7_GERMLINE_FAB
1ORSA	1	65	1.538	0.338	2	69	2.208	0.174	131	77.201	33H1_Fab_light_chain
1T04A	1	65	1.558	0.292	2	70	2.136	0.171	131	78.09	Huzaf_Antibody_Light_Chain
2FJFG	1	65	1.741	0.292	2	69	2.205	0.174	131	78.529	Light_Chain_of_a_VEGF_binding_Antibody
2HKFL	1	65	1.772	0.231	2	67	2.412	0.06	131	81.369	Immunoglobulin_Light_chain_Fab_fragment
2QTJM	1	65	1.631	0.262	2	71	2.324	0.169	131	66.998	Kappa_light_chain_IgA1
4KVCL	1	65	1.413	0.323	2	68	2.344	0.059	131	67.945	Ig_kappa_chain_V-V_region_MOPC_21,_Anti-colorectal_carcinoma_light_chain
5A8HK	1	65	1.845	0.215	2	69	2.216	0.174	131	77.456	FAB_OF_BROADLY_NEUTRALIZING_ANTIBODY_8ANC195_VARIANT_G52K5
5GGRL	1	65	1.625	0.262	2	70	2.293	0.171	131	79.761	light_chain
5IBTL	1	65	1.512	0.262	2	69	2.221	0.203	131	74.932	UCA_Light_Chain
5TKJB	1	65	1.632	0.246	2	71	2.383	0.169	131	75.887	vFP1.01_chimeric_mouse_antibody_light_chain
6UGUB	1	65	1.484	0.246	2	68	2.185	0.206	131	79.26	PF06438179_Fab_Light_Chain
5OD0L	1	65	1.608	0.277	2	69	2.059	0.159	131	102.49	Fab_fragment_of_ACPA_E4_-_Light_chain
6HGAL	1	65	1.602	0.246	2	70	2.18	0.171	131	80.446	anti-APP-tag_Fab_light-chain
6X87B	1	65	1.654	0.231	2	70	2.366	0.171	131	74.021	3D11_Fab_kappa_chain
7DPMB	1	65	1.512	0.292	2	70	2.214	0.171	131	81.935	light_chain_of_MW06
7CZSI	1	65	1.933	0.277	2	69	2.554	0.159	131	89.234	IG_c542_heavy_IGHV3-53_IGHD3-10_IGHJ6,IGH@_protein
7CZSJ	1	65	1.854	0.277	2	67	2.21	0.09	131	89.233	IG_c542_heavy_IGHV3-53_IGHD3-10_IGHJ6,IGH@_protein
7E88K	1	65	1.811	0.277	2	71	2.344	0.169	131	70.073	BD-515_Fab_Light_Chain
7E9BL	1	65	1.549	0.323	2	68	2.214	0.206	131	79.476	light_chain_of_Fab_fragment_of_HLX10
7LEYE	1	65	1.592	0.277	2	70	2.363	0.171	131	76.116	mAb5_light_chain
7A3TL	1	65	1.716	0.277	2	69	2.225	0.174	131	78.691	EDE1_C8_antibody_Fab_fragment
7DK2B	1	65	1.557	0.292	2	70	2.218	0.171	131	78.557	MW07_light_chain
7TERM	1	65	2.124	0.231	2	67	2.184	0.075	131	64.263	Fab5_heavy_chain
7RXPL	1	65	1.74	0.2	2	68	2.086	0.191	131	71.807	Fab1512_light_chain
7QEZF	1	65	1.74	0.246	2	70	2.196	0.171	131	68.102	CR3022_light_chain
7PG8M	1	65	1.608	0.277	2	68	2.561	0.132	131	82.338	ANT05_H12_fab_fragment,_light_chain
7F3QC	1	65	2.063	0.246	2	69	2.332	0.072	131	73.059	Heavy_chain_of_A5-10_Fab
7V05E	1	65	1.992	0.231	2	68	2.184	0.088	131	70.877	850_Fab_Heavy_Chain
7XS8L	1	65	1.648	0.277	2	69	2.112	0.174	131	85.161	P5S-1H1_Light_chain
8ELOL	1	65	1.663	0.277	2	70	2.175	0.171	131	81.329	CC12.1_Fab_light_chain
8EF1L	1	65	1.836	0.369	2	68	1.959	0.132	131	68.557	rhMZ103-A_antibody_light_chain
2QTJD	1	64	2.017	0.25	2	70	2.276	0.2	131	138.415	Ig_alpha-1_chain_C_region
6EJGD	1	64	1.625	0.25	2	67	2.316	0.164	131	66.23	SINGLE_CHAIN_FV_FRAGMENT
6DFQB	1	64	2.015	0.156	2	71	2.233	0.183	131	105.372	TCR_beta_chain
6VTHE	1	64	1.821	0.188	2	70	1.826	0.2	131	96.995	TCR_12-6,_beta_chain
1B2WL	1	64	1.523	0.297	2	71	2.315	0.169	131	78.372	PROTEIN_(ANTIBODY_(LIGHT_CHAIN))
1YYLR	1	64	1.623	0.266	2	69	2.213	0.072	131	64.414	antibody_17b_heavy_chain
4F33B	1	64	1.842	0.172	2	70	2.4	0.086	131	90.601	MORAb-009_FAB_heavy_chain
4XWOF	1	64	1.642	0.281	2	70	2.216	0.171	131	79.664	Antibody_light_chain
4XX1G	1	64	1.667	0.297	2	69	2.221	0.13	131	74.664	Fab1_light_chain
3JBQL	1	64	1.854	0.234	2	67	2.269	0.179	131	74.243	IgG1-kappa_2E8_light_chain
5J9PA	1	64	1.938	0.203	2	68	2.631	0.059	131	96.78	Fab
5TH2D	1	64	2.102	0.203	2	69	2.285	0.101	131	96.718	cetuximab_Fab,_heavy_chain
5T4ZL	1	64	1.599	0.312	2	69	2.043	0.13	131	86.504	antibody_DH501_Fab_light_chain
5X2QJ	1	64	1.878	0.156	2	68	2.463	0.059	131	94.707	Fab16A_Heavy_chain
5U5FB	1	64	2.158	0.25	2	68	2.22	0.088	131	86.592	MEMAB_TRASTUZUMAB_FAB_HEAVY_CHAIN
6UMGl	1	64	1.71	0.328	2	70	2.088	0.129	131	101.874	erenumab_Fab_light_chain,_IgG1
7C2LN	1	64	1.614	0.203	2	69	3.229	0.13	131	64.331	light_chain_of_4A8
6OEDC	1	64	2.005	0.25	2	69	2.191	0.087	131	73.498	CH55_Fab_heavy_chain
6X1UL	1	64	1.778	0.25	2	70	2.054	0.2	131	71.826	SC39-4_Light_chain
7LF2L	1	64	1.598	0.281	2	70	2.207	0.2	131	70.598	mAb4_monoclonal_antibody_light_chain
7V3LE	1	64	1.837	0.297	2	69	2.73	0.116	131	82.437	antibody_L
7PKLL	1	64	2.191	0.25	2	70	2.316	0.157	131	129.616	trastuzumab_Light_Chain_VHH_fusion
8D9YE	1	64	1.618	0.25	2	70	2.256	0.2	131	79.448	Centi-3FTX-D09_Fab_light_chain
8F9EL	1	64	1.682	0.281	2	70	2.25	0.2	131	79.028	Ky15.2_Antibody,_light_chain
3CM9S	2	64	2.033	0.25	3	67	1.84	0.149	131	52.576	Secretory_component
4ZAKD	1	63	1.826	0.19	2	70	2.484	0.071	131	105.812	T_cell_antigen_receptor_beta_chain_8.2,T-cell_receptor_beta-2_chain_C_region,Protein_Trbc2,T-cell_receptor_beta-2_chain_C_region
5UK2H	1	63	1.47	0.286	2	69	1.886	0.203	131	58.164	scFv
7WOVG	1	63	1.375	0.349	2	70	2.136	0.2	131	71.995	GW01_Fv
1KNOD	1	63	1.718	0.238	2	69	2.224	0.087	131	78.839	IGG2A_FAB_FRAGMENT_CNJ206
3FB8A	1	63	1.689	0.206	2	69	2.682	0.058	131	90.758	antibody_fab_fragment_heavy_chain
3OGCA	1	63	2.011	0.206	2	69	2.619	0.058	131	97.014	antibody_Fab_fragment_heavy_chain
3J1SL	1	63	1.647	0.286	2	68	2.259	0.059	131	68.943	A20_light_chain
4U6HA	1	63	1.712	0.127	2	69	2.443	0.072	131	91.235	Heavy_chain_of_murine_anti-vaccinia_L1_IgG2a_antibody_M12B9
3WLWL	1	63	1.928	0.317	2	70	2.688	0.129	131	68.572	Antibody_L_Chain
6B08C	1	63	1.63	0.238	2	70	2.457	0.086	131	56.981	1276_antibody,_heavy_chain
5VZ1A	1	63	1.879	0.286	2	71	2.28	0.169	131	80.095	Apo_Antibody_Fab_Light_Chain
7CAIF	1	63	1.547	0.302	2	68	2.852	0.191	131	52.758	Light_chain_of_H014_Fab
7DUNH	1	63	1.907	0.222	2	69	2.291	0.087	131	92.371	Fab_heavy_chain
7KQEN	1	63	1.421	0.333	2	72	2.865	0.153	131	95.956	Fab_3D11_light_chain
7RFCL	1	63	1.618	0.286	2	70	2.275	0.171	131	82.991	mAb1382_Light_Chain
7PHWE	1	63	1.927	0.238	2	70	2.417	0.086	131	93.411	Monoclonal_antibody_Cy.004_heavy_chain
7WJZR	1	63	1.491	0.27	2	71	2.634	0.099	131	65.494	6m6_light_chain
7YE9H	1	63	1.673	0.238	2	71	2.539	0.085	131	59.734	Heavy_chain_of_R1-32_Fab
8DF1V	1	63	1.732	0.286	2	71	2.116	0.197	131	65.404	C59_Fab_Light_chain
8CXCL	1	63	1.677	0.286	2	71	2.542	0.155	131	81.938	3F2_Antibody_light_chain
5YD4E	1	62	1.721	0.226	2	71	2.562	0.183	131	62.667	scFv_4B08
7TPSB	1	62	1.428	0.21	2	71	2.427	0.155	131	61.957	Programmed_cell_death_1_ligand_1
2GFBH	1	62	1.981	0.242	2	71	2.469	0.07	131	87.13	IGG2A_CNJ206_FAB_(HEAVY_CHAIN)
2OMBB	1	62	1.762	0.339	2	69	2.245	0.13	131	57.701	Bence_Jones_KWR_Protein_-_Immunoglobulin_Light_Chain
5I75B	1	62	1.79	0.21	2	71	2.554	0.042	131	90.906	8B6_antibody,_heavy_chain
5DHXL	1	62	1.645	0.306	2	70	2.185	0.243	131	69.871	Anti-Rev_Antibody_Fab_single-chain_variable_fragment,_light_chain,Anti-Rev_Antibody_Fab_single-chain_variable_fragment,_heavy_chain
6VBQB	1	62	1.429	0.306	2	71	2.199	0.127	131	72.626	DH822_light_chain
7JW0G	1	62	1.933	0.29	2	72	2.461	0.083	131	65.642	S304_Fab_heavy_chain
7LSIC	1	62	1.416	0.29	2	72	2.224	0.125	131	66.41	KD035_Fab_light_chain
6XQWL	1	62	1.913	0.355	2	71	2.165	0.127	131	69.378	MaliM03_Fab_Light_Chain
7KQEM	1	62	1.37	0.339	2	73	2.865	0.151	131	95.96	Fab_3D11_light_chain
7Q9FJ	1	62	1.365	0.258	2	71	2.987	0.183	131	57.871	Beta-50_heavy_chain
7E9OX	1	62	1.651	0.21	2	72	2.251	0.194	131	74.6	Light_chain_of_35B5_Fab
7XSWA	1	62	1.907	0.242	2	71	2.345	0.099	131	72.969	S309_Heavy_Chain
7X28H	1	62	1.644	0.258	2	73	2.77	0.055	131	100.422	antibody_S41_heavy_chain
7X25E	1	62	1.66	0.242	2	73	2.632	0.082	131	92.242	antibody_S41_heavy_chain
5E5RD	1	61	1.478	0.262	2	70	2.42	0.171	131	173.219	Contactin-3
7N62L	1	61	1.645	0.279	2	73	2.512	0.164	131	76.899	C12C9_Fab_light_chain
8FO4B	1	61	1.631	0.328	2	72	2.381	0.139	131	69.291	H9_immunoglobulin_light_chain
4J1UB	1	60	1.736	0.233	2	74	2.633	0.108	131	99.49	antibody_93F3_Heavy_chain
6WTYE	1	60	1.457	0.233	2	74	2.584	0.108	131	67.959	253245_Fab_heavy_chain
6W73H	1	60	1.859	0.25	2	72	2.253	0.097	131	97.288	HmAb64_fab_heavy_chain
8X0TL	1	60	1.08	0.283	2	74	2.933	0.149	131	73.372	pF8_AC3_Light_chain
6H41A	1	59	2.755	0.119	2	74	3.035	0.068	131	153.455	Interleukin-5_receptor_subunit_alpha
3QWOH	1	59	1.842	0.22	2	75	2.768	0.08	131	100.059	motavizumab_heavy_chain
8C7VA	1	59	1.546	0.305	2	74	2.429	0.108	131	97.63	Fab_heavy_chain
2RCJT	2	59	1.56	0.237	3	72	2.656	0.153	131	79.149	IgA1_heavy_chain
1H8NA	1	58	1.264	0.293	2	73	2.016	0.178	131	72.015	MUTANT_AL2_6E7S9G
6PEHA	1	58	1.694	0.259	2	76	2.652	0.079	131	92.443	1C2_Fab_Heavy_Chain
7XQ8C	2	57	1.819	0.175	3	74	2.254	0.216	131	57.219	Chimera_of_Heavy_chain_of_VRC01_antibody_Fab_and_Isoform_2_of_Immunoglobulin_heavy_constant_mu
6D4EA	1	53	1.264	0.245	2	78	3.04	0.256	131	69.445	Fc_Fragment_of_IgG1
1ZVOD	2	45	1.244	0.244	3	86	3.102	0.081	131	109.131	Immunoglobulin_delta_heavy_chain
6LUNB	1	71	2.025	0.225	2	65	2.02	0.185	130	72.362	NN2101
7Y9AA	1	71	1.292	0.225	2	59	1.587	0.22	130	8.581	Down_Syndrome_Cell_Adhesion_Molecules
8DFYE	1	71	2.391	0.211	2	63	1.843	0.143	130	10.572	Butyrophilin_subfamily_2_member_A1
7WKAd	1	71	1.998	0.239	2	65	1.988	0.169	130	65.334	Light_chain_of_S3H3_Fab
1BFOG	1	70	1.971	0.286	2	66	2.09	0.136	130	70.463	CAMPATH-1G_ANTIBODY
1CF8L	1	70	1.928	0.371	2	66	2.058	0.167	130	70.618	PROTEIN_(CATALYTIC_ANTIBODY_19A4_(LIGHT_CHAIN))
2R4SL	1	70	2.077	0.329	2	64	2.072	0.172	130	69.257	antibody_for_beta2_adrenoceptor,_light_chain
1A3RL	1	70	1.971	0.271	2	66	2.084	0.167	130	64.859	IGG2A_8F5_FAB_(LIGHT_CHAIN)
3KYME	1	70	2	0.271	2	65	2.049	0.2	130	73.552	Light_Chain_Li33_IgG2
4RIRH	1	70	2.091	0.186	2	64	2.147	0.109	130	70.109	CH58-UA_Fab_heavy_chain
5IR1C	1	70	1.896	0.257	2	66	2.089	0.197	130	66.125	Cetuximab_Fab_light_chain
6AZLA	1	70	1.935	0.257	2	65	2.065	0.2	130	65.533	cetuximab_Fab_light_chain
7CBPS	1	70	1.834	0.243	2	65	2.268	0.185	130	77.166	Fab_light_chain
7S0CL	1	70	2.153	0.257	2	65	2.186	0.215	130	72.345	N-612-017_Light_Chain
1JNNL	1	69	1.681	0.304	2	63	2.105	0.175	130	65.907	MONOCLONAL_ANTI-ESTRADIOL_17E12E5_IMMUNOGLOBULIN_KAPPA_CHAIN
4JFEE	1	69	2.096	0.188	2	63	1.481	0.19	130	96.001	High_Affinity_TCR_Beta_Chain
4JFFE	1	69	2.078	0.188	2	63	1.557	0.19	130	96.593	High_Affinity_TCR_Beta_Chain
5WJOD	1	69	1.888	0.203	2	63	1.532	0.19	130	103.85	PG90_TCR_beta_chain
7AHSA	1	69	1.626	0.145	2	63	1.811	0.206	130	31.63	Isoform_5_of_Titin
7CZVM	1	69	1.644	0.246	2	67	2.093	0.179	130	79.026	Immunoglobulin_kappa_variable_1-33,Uncharacterized_protein
1BBDL	1	69	1.82	0.275	2	65	2.045	0.169	130	67.337	IGG2A-KAPPA_8F5_FAB_(LIGHT_CHAIN)
2HVJB	1	69	1.661	0.217	2	66	2.091	0.167	130	64.358	antibody_Fab_light_chain
3CLEL	1	69	1.787	0.232	2	65	2.091	0.169	130	79.301	Fab_light_chain
3BZ4G	1	69	1.948	0.246	2	65	2.059	0.169	130	66.052	Fab_F22-4_light_chain
3EJZD	1	69	1.671	0.333	2	65	2.111	0.185	130	67.814	Fab_fragment,_Light_chain
2JK5B	1	69	1.942	0.217	2	67	2.075	0.179	130	64.022	ANTIBODY_FAB_FRAGMENT_HEAVY_CHAIN
3LEXL	1	69	1.884	0.217	2	66	2.217	0.167	130	71.663	11f10_Antibody_Light_Chain
3L7EA	1	69	1.849	0.29	2	65	2.061	0.2	130	62.797	C836_LIGHT_CHAIN
5I8KL	1	69	1.807	0.246	2	66	2.064	0.182	130	63.265	HHH1_Fab_Light_chain
5J3DL	1	69	1.866	0.261	2	66	2.074	0.182	130	68.824	14N4_light_chain
5WAWL	1	69	2.025	0.232	2	67	2.187	0.179	130	70.591	fAb_Light_Chain
7CBPE	1	69	1.772	0.246	2	66	2.347	0.167	130	76.211	Fab_light_chain
6X5EA	1	69	2.09	0.304	2	67	2.164	0.194	130	69.613	ch88.2_Fab_light_chain
6VL9A	1	69	1.931	0.217	2	63	2.139	0.095	130	62.572	6-3_Fab_heavy_chain
7JX3L	1	69	1.729	0.275	2	64	2.043	0.203	130	62.975	Light_chain_of_Fab_domain_of_monoclonal_antibody_S304
6X5NL	1	69	2.41	0.304	2	66	2.343	0.121	130	62.835	Light_chain_Fab_BL-3_6
6ZTRB	1	69	1.763	0.261	2	65	2.069	0.2	130	72.237	CQY684_Fab_light-chain
7RCSL	1	69	2.368	0.246	2	68	2.175	0.176	130	67.545	antibody_m43.160_light_chain
7RM0D	1	69	1.745	0.217	2	65	2.081	0.185	130	60.763	2E10.E9_Fab_light_chain
7RM0H	1	69	1.995	0.217	2	66	2.116	0.167	130	63.378	2E10.E9_Fab_light_chain
7LO7L	1	69	2.05	0.275	2	67	2.201	0.179	130	80.179	Fab25_Light_Chain
7EPXL	1	69	2.018	0.333	2	64	2.002	0.078	130	78.007	light_chain_of_GW01
8GV0H	1	69	1.836	0.275	2	65	2.062	0.185	130	66.378	Anti-factor_IXa_IgG_fab_light_chain
8FYMA	1	69	1.905	0.246	2	66	2.064	0.212	130	65.595	Fab235,_L_chain
1KTKE	1	68	1.651	0.191	2	66	1.694	0.197	130	93.509	T-cell_receptor_beta_chain
6VMXJ	1	68	2.087	0.176	2	66	1.682	0.197	130	101.662	HD14_beta_chain
7CZVN	1	68	1.536	0.25	2	66	2.044	0.182	130	79.027	Immunoglobulin_kappa_variable_1-33,Uncharacterized_protein
7V5JI	1	68	2.056	0.221	2	64	2.124	0.109	130	74.215	0722_H
8J6JH	1	68	2.152	0.25	2	65	2.082	0.215	130	66.956	Scfv16
1DBKL	1	68	1.899	0.235	2	63	2.002	0.19	130	69.337	IGG1-KAPPA_DB3_FAB_(LIGHT_CHAIN)
1FL6A	1	68	2.012	0.25	2	68	2.155	0.176	130	62.212	ANTIBODY_GERMLINE_PRECURSOR_TO_28B4
1NGXA	1	68	1.864	0.265	2	68	2.206	0.176	130	67.325	Germline_Metal_Chelatase_Catalytic_Antibody,_Light_chain
1R3LA	1	68	1.632	0.221	2	66	1.986	0.167	130	63.991	Antibody_Fab_fragment_light_chain
1RIHL	1	68	1.702	0.279	2	66	2.101	0.167	130	79.331	light_chain_of_antibody_14F7
1S5HA	1	68	1.643	0.221	2	65	2.038	0.062	130	64.17	ANTIBODY_FAB_FRAGMENT_LIGHT_CHAIN
2G5BG	1	68	2.323	0.265	2	69	2.205	0.174	130	64.203	6A7_Fab_Light_Chain
3BKMH	1	68	1.918	0.206	2	64	2.23	0.078	130	67.337	WO2_IgG2a_Fab_fragment_Heavy_Chain
3HZYA	1	68	2.008	0.265	2	68	2.187	0.176	130	63.333	S73-2_Fab_(IgG1k)_light_chain
4WHYH	1	68	1.781	0.279	2	66	2.18	0.152	130	78.768	Light_chain_of_Fab_fragment_derived_from_neutralizing_antibody_3/11
4RISH	1	68	1.786	0.191	2	65	2.302	0.108	130	58.879	CH58-UA_Fab_heavy_chain
5ID1C	1	68	1.893	0.265	2	67	2.19	0.179	130	65.791	Cetuximab_Fab_light_chain
5TDND	1	68	2.156	0.235	2	64	2.126	0.094	130	84.497	anti-HER2_Fab_Heavy_Chain
5B71B	1	68	1.919	0.206	2	64	2.212	0.109	130	71.524	SKY59_Fab_heavy_chain
4HKBI	1	68	1.813	0.191	2	64	2.074	0.109	130	69.671	CH67_heavy_chain
6C6YB	1	68	1.822	0.265	2	66	2.181	0.197	130	76.141	JC57-14_Light_chain
6AYNA	1	68	1.904	0.265	2	67	2.146	0.209	130	65.922	Cetuximab_Fab_light_chain
6H06B	1	68	2.006	0.221	2	67	2.202	0.194	130	70.678	HUMAN_FAB_ANTIBODY_FRAGMENT_OF_HCBTAU-22.1
6JU0N	1	68	1.675	0.368	2	66	2.024	0.167	130	72.604	Fab_light_chain
6UYML	1	68	1.533	0.279	2	66	2.139	0.197	130	65.42	Fab_AR3C_light_chain
6P3SM	1	68	2.177	0.25	2	64	2.078	0.094	130	67.871	Human_Fab_H5.28_heavy_chain
6VL9H	1	68	1.732	0.235	2	64	2.161	0.094	130	62.636	6-3_Fab_heavy_chain
6T3JF	1	68	1.853	0.221	2	64	2.175	0.109	130	72.302	IgG1-hDR5-01-Heavy_Chain
7L2CC	1	68	2.224	0.206	2	66	2.18	0.091	130	65.896	2-51_heavy_chain
7NX7H	1	68	2.255	0.235	2	64	2.015	0.109	130	72.1	EY6A_Fab_heavy_chain
7MFRY	1	68	1.939	0.235	2	64	2.123	0.094	130	91.211	Antibody_fragment_-_Heavy_Chain_of_fab
7KXKN	1	68	1.986	0.279	2	64	2.062	0.203	130	73.465	Fab_15033-7_light_chain
7NIUB	1	68	2.209	0.294	2	65	2.07	0.215	130	84.464	4B1_Fab-fragment_light_chain
7RTHJ	1	68	2.163	0.265	2	64	2.135	0.094	130	66.654	Fragment_Antigen-Binding_Heavy_Chain
7SEGH	1	68	2.114	0.221	2	64	2.022	0.078	130	75.813	anti-CD16A_Fab_heavy_chain
7PS2L	1	68	1.9	0.235	2	65	2.099	0.2	130	84.144	Beta-53_Fab_light_chain
7PHWB	1	68	2.125	0.221	2	64	2.097	0.094	130	93.084	Monoclonal_antibody_Cy.004_heavy_chain
7PI3T	1	68	2.056	0.221	2	65	2.183	0.092	130	90.4	Monoclonal_antibody_Cy.004_heavy_chain
7E9PH	1	68	2.015	0.25	2	65	2.235	0.092	130	73.355	Heavy_chain_of_35B5_Fab
7EYCB	1	68	1.906	0.235	2	65	2.08	0.215	130	65.547	antibody,_light_chain
7F6ZL	1	68	1.816	0.265	2	66	2.186	0.197	130	78.853	Light_Chain_of_BD-503
7YE9L	1	68	1.991	0.338	2	66	2.107	0.136	130	87.184	Light_chain_of_R1-32_Fab
8DL7D	1	68	1.83	0.25	2	64	2.225	0.078	130	62.088	11F9_heavy-chain
8DF1T	1	68	1.853	0.279	2	66	1.992	0.227	130	66.644	C59_Fab_Light_chain
8T58C	1	68	2.191	0.265	2	65	2.31	0.092	130	67.918	Fab_heavy_chain
8HP9F	1	68	1.733	0.265	2	65	2.125	0.2	130	77.99	fab_L5.34
4GKZB	1	67	1.835	0.164	2	64	1.609	0.188	130	97.348	Beta_Chain_of_Class_II_TCR
4X7SL	1	67	1.724	0.284	2	67	2.131	0.209	130	64.818	Ig_kappa_chain_C_region
3CHNC	1	67	2.026	0.239	2	67	2.091	0.209	130	138.418	Ig_alpha-1_chain_C_region
6VUPA	1	67	2.107	0.224	2	70	2.059	0.171	130	109.403	Single-chain_Fv
7RQQL	1	67	1.766	0.284	2	66	2.07	0.212	130	66.817	L9_Kappa_Chain
7V6NH	1	67	2.339	0.299	2	70	2.442	0.2	130	73.601	111_L
7V5JE	1	67	2.031	0.209	2	65	2.186	0.092	130	73.836	0722_H
7V5JH	1	67	1.734	0.299	2	64	2.124	0.219	130	73.135	0722_L
8DY3A	1	67	2.061	0.194	2	66	1.753	0.212	130	61.541	spFv_GLK2_HL
8HK3H	1	67	2.06	0.254	2	66	2.024	0.212	130	67.145	scFv16
4EUPH	1	67	1.967	0.164	2	67	1.682	0.179	130	93.449	JKF6_beta_chain
2FGWL	1	67	1.76	0.284	2	67	2.171	0.209	130	69.931	H52_FAB_(LIGHT_CHAIN)
2GFBI	1	67	1.953	0.328	2	68	2.189	0.162	130	62.427	IGG2A_CNJ206_FAB_(LIGHT_CHAIN)
1IGCL	1	67	1.798	0.299	2	68	2.247	0.162	130	70.271	IGG1-KAPPA_MOPC21_FAB_(LIGHT_CHAIN)
1BJ1L	1	67	1.676	0.299	2	67	2.11	0.179	130	64.639	Fab_fragment,_light_chain
1A5FL	1	67	1.895	0.284	2	67	2.053	0.179	130	63.869	MONOCLONAL_ANTI-E-SELECTIN_7A9_ANTIBODY_(LIGHT_CHAIN)
1UYWL	1	67	1.635	0.328	2	66	2.096	0.061	130	63.016	FAB_ANTIBODY_LIGHT_CHAIN
1NSNL	1	67	1.69	0.239	2	68	2.105	0.162	130	60.941	IGG_FAB_(IGG1,_KAPPA)
2O5YL	1	67	1.661	0.254	2	67	2.181	0.209	130	66.363	chimeric_antibody_Fab_1E9-DB3
3EO1G	1	67	1.698	0.269	2	66	2.284	0.212	130	76.054	GC-1008_Fab_Light_Chain
1CBVL	1	67	1.908	0.239	2	67	2.05	0.164	130	71.442	PROTEIN_(FAB_(BV04-01)_AUTOANTIBODY-LIGHT_CHAIN)
3JWDO	1	67	1.894	0.299	2	69	2.334	0.174	130	72.1	FAB_48D_LIGHT_CHAIN
3MMEC	1	67	2.049	0.224	2	66	2.205	0.106	130	67.337	PG16_HEAVY_CHAIN_FAB
2XA8L	1	67	1.738	0.284	2	68	2.118	0.176	130	64.802	OMALIZUMAB_LIGHT_CHAIN
3V7AF	1	67	1.833	0.179	2	66	2.54	0.045	130	72.448	5B18_heavy_chain
4LU5M	1	67	1.854	0.224	2	67	2.18	0.164	130	64.575	Murine_IgG2a_A20G2_Light_chain_Fab_domain
4UBDP	1	67	1.61	0.254	2	68	2.141	0.176	130	65.908	monoclonal_antibody_L_chain
4Z5RA	1	67	1.905	0.284	2	69	2.35	0.174	130	66.173	anti-IFN-a_antibody_rontalizumab_light_chain
5D8JL	1	67	1.614	0.343	2	67	2.153	0.149	130	76.763	HA3_Fab_Light_Chain
5DYOL	1	67	1.754	0.239	2	66	2.215	0.167	130	67.799	Fab_43.1_Light_Chain
5DQ9B	1	67	1.621	0.239	2	67	2.192	0.179	130	67.188	MAb_44B1_light_chain
5I74C	1	67	1.696	0.254	2	67	2.184	0.164	130	57.231	8B6_antibody,_light_chain
5TDNA	1	67	1.882	0.299	2	69	2.199	0.174	130	74.808	anti-HER2_Fab_Light_Chain
5M63N	1	67	1.859	0.224	2	67	2.057	0.224	130	68.767	L_chain_of_Fab_NVS-1-19-5
5MU0J	1	67	1.761	0.254	2	67	2.181	0.179	130	68.242	light_chain_of_ACC1_antibody_Fab_fragment
5WKOH	1	67	1.836	0.254	2	67	2.226	0.179	130	73.638	Antibody_27F3_light_chain
5M6IB	1	67	1.969	0.284	2	67	1.991	0.134	130	89.013	light_chain_dimer
5BK5A	1	67	1.776	0.239	2	67	2.013	0.179	130	67.332	663_germline_antibody,_light_chain
6AU5A	1	67	1.594	0.269	2	66	2.19	0.121	130	65.512	cetuximab_Fab_light_chain
6AZMA	1	67	1.65	0.269	2	66	2.086	0.197	130	64.959	580_germline_antibody,_light_chain
5OCCH	1	67	1.837	0.239	2	65	2.072	0.077	130	99.371	6G08_Fab_heavy_chain
6EA7Q	1	67	2.064	0.224	2	65	1.952	0.092	130	76.676	ADI-15878_Fab_Heavy_Chain
6FY1H	1	67	1.979	0.179	2	68	2.278	0.088	130	74.48	CAP228-16H_Heavy_Chain
6IASH	1	67	1.931	0.224	2	64	2.138	0.125	130	83.734	Fab_NKp46-1_heavy_chain
6MQMB	1	67	2.024	0.194	2	69	2.211	0.188	130	66.436	antibody_Fab_light_chain
6NFNF	1	67	2.296	0.269	2	65	2.015	0.092	130	92.231	Fab_h2E2_heavy_chain
3QPQL	1	67	1.731	0.313	2	68	2.108	0.176	130	74.868	C1068_light_chain
6L8TB	1	67	1.675	0.239	2	67	2.068	0.179	130	79.156	Antibody_light_chain
6S3TM	1	67	1.885	0.224	2	69	2.277	0.174	130	70.492	Immunoglobulin_light_chain
6WORL	1	67	1.545	0.269	2	66	2.107	0.182	130	77.997	Fab_HC1AM_light_chain
6XMIE	1	67	1.942	0.239	2	66	2.313	0.091	130	89.667	Fab_Heavy_chain
6VL8F	1	67	1.687	0.254	2	69	2.24	0.188	130	63.409	6-3_Fab_light_chain
6T3JI	1	67	1.675	0.313	2	66	2.221	0.182	130	79.302	IgG1-hDR5-05-Light_Chain
6Y1LL	1	67	1.957	0.343	2	68	2.157	0.176	130	70.662	FAB_A.17_L47R_mutant_Light_CHAIN
7K3BH	1	67	2.305	0.224	2	67	2.111	0.104	130	54.603	antibody_Fab_heavy_chain
7CW2V	1	67	1.858	0.284	2	66	2.352	0.182	130	72.787	Fab_light_chain
6WOZL	1	67	1.694	0.269	2	66	2.19	0.212	130	81.845	251249_Fab_light_chain
7CHEB	1	67	1.843	0.239	2	68	2.132	0.176	130	66.208	BD-368-2_Fab_light_chain
7L0NL	1	67	1.737	0.284	2	67	2.175	0.194	130	64.985	Monoclonal_antibody_S304_Fab_light_chain
7MJJE	1	67	1.609	0.284	2	68	2.141	0.176	130	65.691	Fab_ab1_Light_Chain
7CZVI	1	67	1.89	0.269	2	67	2.469	0.164	130	68.126	Immunoglobulin_heavy_variable_3-30-3,chain_H_of_P5A-1B6_3B,Immunoglobulin_gamma-1_heavy_chain
7CZYJ	1	67	1.891	0.254	2	67	2.406	0.164	130	77.504	Immunoglobulin_heavy_variable_1-8,Immunoglobulin_heavy_variable_1-8,chain_H_of_P5A-2F11_2B,Epididymis_luminal_protein_214,Epididymis_luminal_protein_214
7CZZH	1	67	1.891	0.254	2	66	2.427	0.091	130	77.504	Immunoglobulin_heavy_variable_1-8,Immunoglobulin_heavy_variable_1-8,chain_H_of_P5A-2F11_3B,Epididymis_luminal_protein_214,Epididymis_luminal_protein_214
6QEXB	1	67	1.72	0.224	2	66	2.029	0.167	130	78.74	UIC2_Fab_lightchain
7K75D	1	67	1.928	0.269	2	67	2.297	0.119	130	60.742	Light_chain_of_MAD2-6_IgA_Fab
7DF9H	1	67	2.067	0.239	2	64	2.208	0.094	130	66.941	FAB30_HEAVY_CHAIN
7LOPY	1	67	1.939	0.269	2	67	2.157	0.194	130	79.495	CV05-163_Fab_light_chain
7NIVB	1	67	2.085	0.299	2	66	2.171	0.197	130	84.316	4B1_Fab-fragment_light_chain
7L7EP	1	67	1.796	0.269	2	69	2.367	0.174	130	63.352	light_chain_of_human_monoclonal_antibody_Fab_AZD1061
7E5OL	1	67	1.514	0.284	2	67	2.158	0.194	130	81.914	NT-193_Light_chain
7E3LL	1	67	1.646	0.254	2	65	2.106	0.2	130	78.476	58G6_light_chain
7MZHH	1	67	2.003	0.239	2	66	2.257	0.091	130	63.303	WCSL_119_heavy_chain
7S0BB	1	67	1.611	0.269	2	68	2.26	0.191	130	65.333	N-612-056_Light_Chain
7NP1M	1	67	1.88	0.284	2	69	2.212	0.174	130	65.217	Immunoblobulin_light_chain
7FAEe	1	67	1.946	0.254	2	65	2.3	0.092	130	73.965	P36-5D2_heavy_chain
7PI3D	1	67	2.147	0.224	2	66	2.241	0.091	130	90.6	Monoclonal_antibody_Cy.007_heavy_chain
7X08L	1	67	1.903	0.313	2	67	1.972	0.134	130	97.58	light_chain_of_2G1
7MW4E	1	67	1.858	0.254	2	67	2.126	0.209	130	70.145	Fab_of_antibody_clone_6,_light_chain
7TQAB	1	67	1.664	0.239	2	66	2.062	0.182	130	67.348	Fab_S9.6_light_chain
7T97L	1	67	1.75	0.299	2	66	2.087	0.212	130	67.169	FAB_Light_Chain
8GX9N	1	67	1.795	0.269	2	67	2.099	0.134	130	68.652	light_chain_of_P2B-1G5
7UZCF	1	67	1.612	0.254	2	68	2.224	0.191	130	63.399	M8a-34_Fab_light_chain
7WH8A	1	67	1.673	0.254	2	66	2.171	0.197	130	76.682	antibody_ZB8_light_chain
7WN8L	1	67	1.663	0.269	2	69	2.152	0.174	130	71.458	BC31M5_Fab_Light_chain
7Z2MF	1	67	1.79	0.194	2	65	2.221	0.092	130	78.069	11.003_Fab_heavy-chain
7XEID	1	67	1.627	0.299	2	68	2.249	0.191	130	67.08	CB6-092-Fab_light_chain
7TCOP	1	67	1.749	0.269	2	65	2.314	0.123	130	88.741	CH235.12_Fab_Light_Chain
8FATB	1	67	2.238	0.224	2	67	2.16	0.194	130	66.104	Ky224_Antibody,_light_chain
6K7OG	1	67	1.69	0.313	2	66	2.375	0.121	130	69.853	h128-3_Fab_light_chain
8FJAE	1	67	1.912	0.254	2	66	2.152	0.106	130	69.938	REGN6972_Fab_heavy_chain
8HPUN	1	67	1.487	0.269	2	67	2.177	0.179	130	81.209	fab_L5.34
1LP9F	1	66	1.957	0.182	2	65	1.588	0.169	130	94.161	T-cell_Receptor_beta_chain
3DX9B	1	66	1.789	0.258	2	65	1.613	0.185	130	101.377	DM1_T_cell_receptor_beta_chain
4QRPE	1	66	1.89	0.227	2	67	1.752	0.194	130	102.002	DD31_TCR_beta_chain
5I99A	1	66	1.287	0.288	2	67	2.144	0.239	130	38.281	Contactin-3
7N6EH	1	66	1.94	0.182	2	66	1.68	0.182	130	112.473	TRBV19_TCR_beta
7SG2J	1	66	1.726	0.242	2	68	1.708	0.206	130	94.266	T-cell_receptor,_xpa5,_beta_chain
7V5JG	1	66	1.913	0.227	2	66	2.288	0.106	130	69.095	0722_H
8D5CD	1	66	1.973	0.258	2	76	3.291	0.105	130	51.855	T-cell_surface_glycoprotein_CD4
7UI1K	1	66	2.107	0.242	2	66	1.935	0.197	130	66.459	230AL-37
1CLYL	1	66	1.726	0.242	2	69	2.181	0.188	130	69.604	IGG_FAB_(HUMAN_IGG1,_KAPPA)
1C5DA	1	66	1.769	0.273	2	67	2.133	0.06	130	64.636	MONOCLONAL_ANTIBODY_AGAINST_THE_MAIN_IMMUNOGENIC_REGION_OF_THE_HUMAN_MUSCLE_ACETYLCHOLINE_RECEPTOR
1G9NL	1	66	1.693	0.273	2	67	2.135	0.194	130	75.753	ANTIBODY_17B,_LIGHT_CHAIN
1N8ZA	1	66	1.611	0.303	2	68	2.163	0.206	130	64.289	Herceptin_Fab_(antibody)_-_light_chain
2EZ0D	1	66	1.72	0.348	2	69	2.121	0.174	130	67.998	Fab_Fragment_(Light_Chain)
2FATL	1	66	1.61	0.364	2	69	2.203	0.159	130	65.893	FAB_ATN-615,_light_chain
2OK0L	1	66	1.834	0.227	2	67	2.07	0.179	130	75.974	Fab_ED10_light_chain
3LRSL	1	66	1.916	0.303	2	67	1.977	0.134	130	106.945	PG-16_Light_Chain_Fab
3NA9L	1	66	1.685	0.273	2	68	2.107	0.176	130	74.295	Fab15_light_chain
3RU8H	1	66	2.072	0.212	2	66	2.253	0.091	130	76.444	Antibody_b12,_Heavy_Chain
3QO1A	1	66	1.718	0.242	2	69	2.252	0.174	130	66.388	Fab_fragment_of_IMMUNOGLOBULIN_G1_LIGHT_CHAIN
3VI4F	1	66	1.823	0.197	2	67	2.638	0.06	130	74.978	SG/19_Fab_fragment_(Heavy_chain)
3SQOL	1	66	1.639	0.303	2	67	2.135	0.209	130	66.429	J16_Light_chain
4DTGL	1	66	1.831	0.242	2	69	2.166	0.174	130	69.261	Humanized_recombinant_FAB_fragment,_FAB_2021,_of_a_murine_antibody,_light_chain
4KY1L	1	66	1.634	0.258	2	66	2.084	0.197	130	70.48	IMMUNOGLOBULIN_IGG1_FAB,_LIGHT_CHAIN
4OGXL	1	66	1.732	0.273	2	67	2.061	0.179	130	79.182	DX-2930_LIGHT_CHAIN
4R7DJ	1	66	1.682	0.303	2	67	2.411	0.119	130	64.859	Fab_Hu_15C1_Light_chain
4ZYPE	1	66	1.754	0.303	2	66	2.118	0.212	130	61.144	AM14_antibody_light_chain
5ESVB	1	66	1.643	0.242	2	68	2.106	0.176	130	78.491	CH03_Light_Chain
4XCYK	1	66	1.699	0.258	2	68	2.152	0.176	130	75.757	4E10_Fab_light_chain
5I1AL	1	66	1.578	0.258	2	68	2.151	0.206	130	65.919	CNTO388_LIGHT_CHAIN
5K59L	1	66	1.515	0.303	2	69	2.304	0.188	130	65.929	Fab_light_chain
5GGSD	1	66	1.698	0.273	2	67	2.134	0.194	130	81.443	light_chain
5MV4V	1	66	1.582	0.258	2	68	2.295	0.176	130	70.59	ACC1_antibody_Fab_fragment,_light_chain
5VZRL	1	66	1.731	0.242	2	67	2.131	0.06	130	63.491	G4_antibody_light_chain
6B5SH	1	66	1.96	0.258	2	67	2.339	0.09	130	62.863	CIS42_Fab_Heavy_chain
6AQ7L	1	66	1.595	0.242	2	67	2.226	0.06	130	62.677	POM6_FAB_light_CHAIN
6CH7R	1	66	2.156	0.288	2	69	2.452	0.087	130	60.771	BG18_Light_Chain
6DWIE	1	66	1.782	0.258	2	67	2.168	0.179	130	79.368	4462_Fab_Light_Chain
6HJQL	1	66	1.616	0.273	2	66	2.147	0.197	130	72.95	Light_chain_of_FISW84_Fab
6P95F	1	66	1.957	0.273	2	67	2.351	0.104	130	61.688	FAB_Antibody_heavy_chain
6OUST	1	66	1.741	0.273	2	67	2.207	0.194	130	77.963	RB1_Fab_Light_chain
6M87K	1	66	1.667	0.348	2	70	2.359	0.157	130	69.011	Fab_10A6_light_chain
6UMGL	1	66	1.858	0.318	2	66	1.864	0.136	130	100.2	erenumab_Fab_light_chain,_IgG1
6YLAL	1	66	1.622	0.258	2	68	2.203	0.206	130	68.783	Light_chain
6UTAH	1	66	2.02	0.242	2	66	2.248	0.106	130	85.082	Z004_iGL_Fab_heavy_chain
6P8DA	1	66	1.764	0.242	2	65	2.521	0.046	130	93.305	Antibody_VFP6.01_heavy_chain
6W0EA	1	66	1.897	0.197	2	65	2.391	0.062	130	91.051	Fab_Heavy_Chain
6OEJC	1	66	1.652	0.182	2	68	2.123	0.176	130	81.279	C11_Fab_light_chain
6Y1KL	1	66	1.851	0.348	2	68	2.159	0.176	130	68.672	FAB_A.17_L47R_mutant_Light_Chain
6WZKD	1	66	1.702	0.273	2	68	2.257	0.176	130	75.547	LY3041658_Fab_light_chain
7DFPB	1	66	1.535	0.303	2	65	2.09	0.169	130	76.098	FabL
7KMHB	1	66	1.773	0.273	2	68	2.063	0.176	130	75.381	LY-CoV488_Fab_light_chain
6XUNH	1	66	2.052	0.258	2	65	2.129	0.108	130	93.596	Heavy_chain
7CGWA	1	66	2.02	0.242	2	65	2.229	0.092	130	95.038	Heavy_chain_of_tislelizumab_Fab
7KYLL	1	66	1.503	0.364	2	69	2.26	0.174	130	69.823	POWV-80_Fab_light_chain
6NJNJ	1	66	1.759	0.288	2	67	2.115	0.164	130	66.579	15F1_Fab_light_chain
6UJ9L	1	66	1.515	0.303	2	68	2.154	0.176	130	65.27	Fab_light_chain
7LDEM	1	66	1.735	0.288	2	64	2.017	0.172	130	74.874	15F1_Fab_light_chain
7O30L	1	66	1.699	0.242	2	69	2.256	0.174	130	67.456	anti-PAS_Fab_1.1_chimeric_light_chain
7LEYG	1	66	1.913	0.258	2	66	2.17	0.091	130	77.681	mAb5_heavy_chain
7N4LL	1	66	1.91	0.288	2	67	2.356	0.104	130	67.603	WRAIR-2125_antibody_Fab_light_chain
7RLZB	1	66	1.856	0.242	2	68	2.194	0.206	130	65.28	2F2_Fab_light_chain
7WD9H	1	66	1.639	0.258	2	68	2.143	0.162	130	63.284	Light_chain_of_S3H3_Fab
7TDNL	1	66	2.027	0.288	2	68	2.293	0.191	130	77.916	COP-3_Fab_Light_chain
7MW2L	1	66	1.684	0.258	2	67	2.094	0.209	130	70.227	Fab_of_antibody_clone_6,_light_chain
7N04L	1	66	1.674	0.273	2	68	2.155	0.176	130	69.797	Fab_F240_light_chain
7ENFO	1	66	1.801	0.258	2	68	2.287	0.206	130	74.992	Light_chain_of_Fab30
7SK9E	1	66	1.543	0.288	2	65	2.127	0.2	130	80.809	CID24_Fab_light_chain
7Y7MF	1	66	1.724	0.182	2	68	2.423	0.059	130	69.968	The_heavy_chain_of_fab_8C4
8DTXB	1	66	1.663	0.273	2	68	2.226	0.191	130	77.924	COV89-22_light_chain
8D29A	1	66	2.108	0.242	2	66	2.149	0.091	130	84.693	Fab_heavy_chain
7UZBL	1	66	1.736	0.333	2	69	2.291	0.203	130	64.411	HSW-2_Fab_light_chain
8DL7C	1	66	1.577	0.258	2	67	2.181	0.164	130	69.051	11F9_light-chain
8DW3L	1	66	2.117	0.258	2	71	2.244	0.113	130	67.415	antibody_CR3022_light_chain
7T25B	1	66	1.688	0.273	2	68	2.185	0.176	130	71.975	319-44_Fab_light_chain
7ZLGH	1	66	2.037	0.242	2	68	2.224	0.162	130	58.649	CMT2-Fab_heavy_chain
8D2UC	1	66	1.79	0.227	2	66	2.27	0.076	130	72.479	FAB_heavy_chain
8DN6D	1	66	1.651	0.273	2	66	2.151	0.212	130	84.674	fabtc2_LC
8H8QL	1	66	1.627	0.273	2	66	2.079	0.167	130	78.497	Fab
7AHSA	2	66	1.313	0.258	3	64	1.757	0.25	130	31.63	Isoform_5_of_Titin
5K6VA	3	66	1.605	0.258	4	69	2.798	0.203	130	10.873	Protein_sidekick-1
6CX9D	1	65	1.819	0.185	2	68	1.745	0.176	130	104.752	Chimeric_T_cell_antigen_receptor_beta_chain_Vb8.2,_vb11
4EUPJ	1	65	1.899	0.169	2	68	1.711	0.191	130	92.841	JKF6_beta_chain
1G9NH	1	65	1.898	0.262	2	66	2.37	0.091	130	66.688	ANTIBODY_17B,_HEAVY_CHAIN
1HZHH	1	65	2.005	0.215	2	69	2.38	0.159	130	73.118	IMMUNOGLOBULIN_HEAVY_CHAIN
1V7NL	1	65	1.722	0.354	2	68	2.195	0.176	130	70.168	Monoclonal_TN1_Fab_Light_Chain
1T04C	1	65	1.557	0.292	2	68	2.049	0.176	130	77.839	Huzaf_Antibody_Light_Chain
2ESGA	1	65	2.012	0.246	2	68	2.167	0.206	130	135.024	Immunoglobulin_A1_heavy_chain
1WCBL	1	65	1.712	0.385	2	70	2.182	0.157	130	71.905	FAB_FRAGMENT_OF_CATALYTIC_ANTIBODY_15A9,_LIGHT_CHAIN
3IFPF	1	65	1.602	0.246	2	69	2.179	0.159	130	78.846	12B4_FAB_antibody_light_chain
3IU3A	1	65	1.895	0.215	2	67	2.096	0.104	130	71.61	Heavy_chain_of_Fab_fragment_of_Basiliximab
3LQAH	1	65	1.89	0.231	2	67	2.12	0.075	130	63.314	Heavy_chain_of_anti_HIV_Fab_from_human_21c_antibody
3MLWL	1	65	1.95	0.338	2	67	2.29	0.075	130	106.429	Human_monoclonal_anti-HIV-1_gp120_V3_antibody_1006-15D_Fab_light_chain
3MLYL	1	65	1.882	0.308	2	67	1.941	0.134	130	107.981	Human_monoclonal_anti-HIV-1_gp120_V3_antibody_3074_Fab_light_chain
3NFPL	1	65	1.693	0.308	2	68	2.225	0.176	130	74.271	Light_chain_of_Fab_fragment_of_daclizumab
3QNXA	1	65	1.876	0.246	2	68	2.35	0.118	130	66.067	Fab_fragment_of_IMMUNOGLOBULIN_A1_LIGHT_CHAIN
4F57H	1	65	2.142	0.231	2	67	2.095	0.09	130	61.745	Heavy_chain_of_Fab_of_a_neutralizing_antibody_L1
4JFYL	1	65	1.518	0.246	2	68	2.233	0.206	130	78.38	Fab_light_chain
4KZEH	1	65	2.081	0.246	2	67	2.262	0.09	130	73.564	BL3-6_Fab_antibody,_heavy_chain
3WSQL	1	65	1.536	0.385	2	67	2.188	0.209	130	81.795	Antibody_Light_Chain
3JABL	1	65	1.69	0.277	2	67	2.135	0.164	130	80.087	IgG1-kappa_2E8_light_chain
4UBDL	1	65	1.462	0.262	2	70	2.291	0.2	130	66.749	monoclonal_antibody_L_chain
5DRNL	1	65	1.512	0.277	2	67	2.197	0.134	130	67.52	Fab_Hpu24_Light_chain
5HHXH	1	65	2.203	0.246	2	66	2.168	0.091	130	93.732	CAT-2000_FAB_heavy_chain
5K9QK	1	65	1.692	0.308	2	68	2.181	0.191	130	78.331	16.a.26_Light_chain
5K9QL	1	65	1.511	0.308	2	67	2.074	0.194	130	74.894	16.a.26_Light_chain
5WKOF	1	65	1.506	0.262	2	69	2.279	0.174	130	74.104	Antibody_27F3_light_chain
6AWPB	1	65	2.008	0.2	2	67	2.49	0.045	130	89.863	8B6_antibody_FAB_heavy_chain
5VL3H	1	65	1.879	0.231	2	68	2.217	0.162	130	69.607	Epratuzumab_Fab_Heavy_Chain
5M76A	1	65	1.944	0.308	2	66	2.073	0.076	130	65.092	light_chain_dimer
5XHVL	1	65	1.51	0.292	2	67	2.19	0.209	130	79.424	S40_light_chain
5N2KC	1	65	1.649	0.292	2	68	2.064	0.132	130	102.099	Briakinumab_FAb_light_chain
6AMML	1	65	1.596	0.292	2	69	2.19	0.174	130	82.857	CAT192_Fab_Light_chain
6CHBR	1	65	1.9	0.292	2	66	2.086	0.076	130	63.959	BG18_Light_Chain
5WL2A	1	65	1.887	0.246	2	68	2.256	0.103	130	73.032	Heavy_chain_of_VH1-69_germline_antibody_with_CDR_H3_sequence_of_CR9114
6MNFL	1	65	1.724	0.277	2	69	2.157	0.174	130	82.657	Fab_2G12,_light_chain
6C5IL	1	65	1.793	0.246	2	69	2.148	0.174	130	73.697	Fab_IgG1_(kappa)_Light_Chain
6MTPL	1	65	1.681	0.277	2	68	2.154	0.176	130	83.876	Antibody_VRC42.04_Fab_light_chain
5WDUT	1	65	1.85	0.2	2	68	2.23	0.103	130	91.568	bnAb_PGT122_Fab_heavy_chain
6XE1L	1	65	1.531	0.277	2	68	2.199	0.191	130	84.376	CV30_Fab_Kappa_chain
6XLQF	1	65	1.537	0.292	2	68	2.188	0.206	130	78.528	CTX-2026_Light_Chain
7KQHL	1	65	1.797	0.277	2	70	2.293	0.186	130	64.83	2365_Fab_light_chain
6WNOB	1	65	1.69	0.231	2	68	2.131	0.074	130	60.945	243244_Fab_heavy_chain
6X1UB	1	65	1.675	0.262	2	67	1.95	0.209	130	71.87	SC39-4_Light_chain
6WWCA	1	65	1.951	0.231	2	66	2.334	0.061	130	91.419	vFP16.02_antibody_heavy_chain
7CZPN	1	65	1.902	0.323	2	69	2.088	0.13	130	68.306	IG_c181_light_IGLV2-14_IGLJ3,IGL@_protein
7CZSN	1	65	1.8	0.308	2	70	2.222	0.171	130	64.12	IGL_c4203_light_IGKV1-9_IGKJ4,Uncharacterized_protein
7CZZM	1	65	1.621	0.262	2	72	2.306	0.167	130	74.296	IG_c168_light_IGKV4-1_IGKJ4,Immunoglobulin_kappa_constant
6XQ4E	1	65	1.94	0.231	2	67	2.248	0.104	130	87.413	antibody_S8V2-47_heavy_chain
6XM2B	1	65	1.873	0.246	2	66	2.184	0.091	130	91.248	4A11.v7_heavy_chain_Fab_(VH-CH1)_IgG1_humanized
7N0VL	1	65	1.641	0.262	2	67	2.142	0.194	130	74.286	REGN5715_Fab_light_chain
7KMKM	1	65	1.895	0.277	2	67	2.191	0.119	130	81.23	Fab_15033-7_light_chain
7L7EU	1	65	1.543	0.262	2	69	2.464	0.174	130	76.763	light_chain_of_human_monoclonal_antibody_Fab_AZD8895
7LEYF	1	65	1.592	0.277	2	68	2.183	0.176	130	76.116	mAb5_light_chain
7ZFAY	1	65	1.639	0.262	2	68	2.091	0.176	130	81.548	COVOX-150_light_chain
7SD2B	1	65	1.706	0.323	2	70	2.298	0.129	130	67.208	Light_Chain_Antibody_IgE/Fab_anti-profilin_Hev_b_8
7V05c	1	65	1.694	0.292	2	67	2.125	0.209	130	75.544	850_Fab_Light_Chain
8DW9L	1	65	1.481	0.262	2	68	2.247	0.132	130	71.828	D29_Fab_light_chain
8HIKL	1	65	1.697	0.277	2	67	2.518	0.119	130	67.737	Anti-BRIL_Fab_light_chain
7WVIB	1	65	1.53	0.292	2	69	2.089	0.174	130	77.355	Light_chain_of_SIA28
7XJFA	1	65	1.954	0.277	2	69	2.33	0.101	130	103.628	Heavy_chain_of_6MW3211_Fab
8DA0C	1	65	1.582	0.262	2	69	2.21	0.174	130	85.533	Centi-3FTX-D09_Fab_light_chain
8BYUL	1	65	1.54	0.292	2	68	2.179	0.206	130	76.386	Fab_Light_Chain
8DKFB	1	65	1.627	0.215	2	69	2.256	0.217	130	73.16	DH1030.1_Light_chain
7TCNL	1	65	1.541	0.277	2	66	2.38	0.121	130	92.117	CH235.12_Fab_Light_Chain
8HWSE	1	65	1.571	0.277	2	69	2.129	0.174	130	81.004	S304_Fab_Light_Chain
7AHSB	2	65	1.256	0.262	3	65	1.888	0.246	130	42.619	Isoform_5_of_Titin
3HUJH	1	64	1.655	0.188	2	69	1.769	0.188	130	100.692	NKT15_T_cell_receptor_beta-chain
3RZCD	1	64	1.839	0.188	2	69	1.779	0.188	130	104.706	Vbeta8.2
3SJVJ	1	64	1.967	0.172	2	69	1.828	0.203	130	103.55	RL42_T_cell_receptor,_beta_chain
5E6IL	1	64	1.975	0.156	2	69	1.807	0.188	130	102.765	T-cell_receptor_beta-2_chain_C_region
1FN4C	1	64	1.575	0.297	2	66	2.038	0.152	130	61.332	MONOCLONAL_ANTIBODY_AGAINST_ACETYLCHOLINE_RECEPTOR
2BOBA	1	64	1.991	0.203	2	67	2.582	0.045	130	84.362	ANTIBODY_FAB_FRAGMENT_HEAVY_CHAIN
2BMKA	1	64	1.696	0.375	2	69	2.124	0.159	130	70.303	FAB_FRAGMENT_OF_CATALYTIC_ANTIBODY_15A9,_LIGHT_CHAIN
2I9LD	1	64	1.738	0.188	2	68	2.452	0.059	130	92.188	Antibody_7D11_heavy_chain
3EO1J	1	64	1.493	0.281	2	69	2.398	0.174	130	77.494	GC-1008_Fab_Light_Chain
1MCQB	1	64	1.653	0.297	2	69	2.182	0.13	130	112.172	IMMUNOGLOBULIN_LAMBDA_DIMER_MCG_(LIGHT_CHAIN)
3LRSB	1	64	1.782	0.312	2	70	2.058	0.129	130	105.999	PG-16_Light_Chain_Fab
3TNND	1	64	1.967	0.328	2	66	2.048	0.136	130	69.334	Fab_light_chain_of_ADCC_and_non-neutralizing_anti-HIV-1_antibody_N5-i5
4Z5RS	1	64	1.944	0.234	2	67	2.229	0.09	130	93.695	anti-IFN-a_antibody_rontalizumab_heavy_chain_modules_VH_and_CH1_(Fab)
5IJVA	1	64	2.035	0.297	2	67	1.879	0.164	130	95.905	bovine_Fab_E03_light_chain
5KAQG	1	64	1.616	0.281	2	66	2.128	0.121	130	70.833	ANTIBODY_31.A.83_FAB_LIGHT_CHAIN
5KAQR	1	64	1.628	0.281	2	66	2.211	0.121	130	58.508	ANTIBODY_31.A.83_FAB_LIGHT_CHAIN
6B70F	1	64	1.527	0.297	2	70	2.305	0.171	130	80.641	FAB_H11-E_light_chain
5N2KA	1	64	1.529	0.297	2	69	2.041	0.13	130	96.748	Briakinumab_FAb_light_chain
6HJQG	1	64	1.827	0.25	2	69	2.228	0.087	130	69.67	Heavy_chain_of_FISW84_Fab
6E64H	1	64	1.852	0.266	2	69	2.223	0.087	130	61.431	85RF45.1_Fab_heavy_chain
6ULCL	1	64	2.062	0.312	2	68	2.669	0.162	130	76.906	antibody_PG16_Fab_light_chain
6PDRL	1	64	1.602	0.234	2	68	2.072	0.176	130	79.571	antibody_vFP25.18_light_chain
6PEFE	1	64	1.656	0.344	2	67	1.919	0.134	130	72.898	antibody_DF2F-a.01_light_chain
6W0AA	1	64	1.894	0.203	2	67	2.591	0.045	130	90.926	Fab_Heavy_Chain
6W0DA	1	64	1.897	0.203	2	67	2.564	0.045	130	90.641	Fab_Heavy_Chain
7LKAF	1	64	1.796	0.266	2	69	2.267	0.203	130	80.223	COV107-23_light_chain
7BEPH	1	64	1.999	0.234	2	68	2.225	0.162	130	70.738	S309_heavy_chain
7CJ2L	1	64	1.699	0.281	2	68	2.459	0.162	130	60.767	Fab(Light_chain)
7KEOE	1	64	1.98	0.25	2	68	2.164	0.088	130	87.803	Synthetic_antigen_binding_fragment,_heavy_chain
7MTAL	1	64	1.891	0.297	2	68	2.105	0.206	130	80.192	Fab1_Light_chain
7RM3C	1	64	1.906	0.219	2	67	2.07	0.09	130	100.192	2E10.E9_Fab_heavy_chain
7Z0YL	1	64	1.694	0.344	2	70	2.019	0.129	130	97.754	THSC20.HVTR04_Fab_light_chain
7V05A	1	64	1.905	0.234	2	68	2.165	0.088	130	70.302	850_Fab_Heavy_Chain
7U5BB	1	64	1.72	0.297	2	70	2.287	0.2	130	63.295	anti-KLK5_Fab_Light_Chain
7YCNC	1	64	2.03	0.234	2	71	2.374	0.155	130	61.891	IY-2A_Fab_heavy_chain
8EOOK	1	64	1.321	0.344	2	70	2.068	0.129	130	103.266	WRAIR-2151_antibody_Fab_light_chain
7Y6KI	1	64	1.666	0.375	2	69	2.307	0.203	130	69.401	scFv_region_of_light_chain_from_K202.B,_bispecific_antibody
8FSJL	1	64	1.793	0.266	2	67	2.207	0.194	130	82.985	HEPC74_light_chain
1TJGH	1	64	1.863	0.281	2	68	2.204	0.103	130	64.876	FAB_2F5_Heavy_Chain
8BJZH	1	64	1.929	0.203	2	68	2.279	0.088	130	96.623	BAR-1_Fab_heavy_chain
7JWBD	2	64	1.848	0.25	3	68	1.993	0.206	130	36.005	autonomous_human_heavy_chain_variable_domain
1BD2E	1	63	1.898	0.206	2	71	1.914	0.197	130	94.98	T_CELL_RECEPTOR_BETA
5J06B	1	63	2.479	0.222	2	69	2.189	0.217	130	35.612	Myeloid_cell_surface_antigen_CD33
7K63M	1	63	1.67	0.302	2	68	1.823	0.162	130	65.084	scFv20
2H2SC	1	63	1.97	0.254	2	68	2.505	0.044	130	84.806	FAB_fragment,_heavy_chain
4R4FH	1	63	1.832	0.206	2	69	2.344	0.087	130	75.459	Antibody_2.2c_heavy_CHAIN
5FHBL	1	63	1.608	0.286	2	70	2.1	0.129	130	64.362	Antibody_100_Fab_light_chain
5IF0H	1	63	1.99	0.254	2	69	2.227	0.087	130	71.606	VRC01cHuGL2_Fab_heavy_chain
5U6AB	1	63	2.112	0.254	2	68	2.31	0.088	130	87.243	Heavy_Chain
6AYNB	1	63	2.04	0.206	2	69	2.36	0.101	130	96.743	Cetuximab_Fab_heavy_chain
6CA6H	1	63	2.041	0.222	2	70	2.373	0.114	130	77.667	PCT64_35S_heavy_chain
6Q1ZL	1	63	1.5	0.27	2	70	2.288	0.2	130	81.635	1G04_Fab_kappa_light_chain
6XSWI	1	63	1.561	0.286	2	71	2.352	0.169	130	78.726	Anti-N3_Fab_Light_Chain
7JHGL	1	63	1.678	0.286	2	71	2.371	0.169	130	76.795	Fab_light_chain
7KBAH	1	63	1.748	0.206	2	70	2.391	0.086	130	87.768	2-18_Fab_Heavy_Chain
7KXKL	1	63	1.817	0.286	2	69	2.321	0.203	130	80.675	Fab_15033-7_light_chain
7FGJH	1	63	1.614	0.175	2	69	2.533	0.087	130	87.927	Fab_Heavy_Chain
7UVID	1	63	1.866	0.27	2	68	2.122	0.088	130	67.326	RUPA-55_Fab_heavy_chain
8CYHL	1	63	1.468	0.286	2	69	2.196	0.174	130	73.731	A12_antibody_light_chain
6GLWL	1	63	1.763	0.365	2	68	2.024	0.132	130	69.717	Fab_1D11_-_Light_chain
6GLXL	1	63	1.474	0.286	2	69	2.127	0.13	130	69.551	Fab_4E8_-_Light_chain
5UK1H	1	62	1.594	0.29	2	69	1.867	0.203	130	55.632	scFv
2Y23A	1	62	1.419	0.145	2	68	1.918	0.088	130	11.31	MYOMESIN
4F33F	1	62	1.654	0.177	2	71	2.407	0.085	130	90.882	MORAb-009_FAB_heavy_chain
3J5MK	1	62	1.66	0.242	2	71	2.334	0.197	130	82.221	PGV04_light_chain
4XVTL	1	62	2.135	0.242	2	70	2.158	0.171	130	78.238	45-VRC01.H01+07.O-863513/45-VRC01.L01+07.O-110653_(VRC07_1995)_Light_chain
6HF1F	1	62	1.619	0.21	2	72	2.514	0.125	130	74.763	Fab_316_heavy_chain
6W0BA	1	62	1.712	0.21	2	70	2.785	0.071	130	97.144	Fab_Heavy_Chain
7JW0H	1	62	2.004	0.29	2	70	2.373	0.071	130	65.64	S304_Fab_heavy_chain
7BEHH	1	62	1.806	0.258	2	70	2.288	0.086	130	70.942	COVOX-316_heavy_chain
7E9QX	1	62	1.867	0.21	2	72	2.519	0.194	130	77.39	Light_chain_of_35B5_Fab
7N28D	1	62	1.686	0.29	2	70	2.538	0.129	130	73.396	3BNC117_antibody_light_chain
7WK0A	1	62	1.774	0.274	2	70	2.105	0.071	130	95.191	6m6_heavy_chain
5UK1G	1	61	1.53	0.295	2	70	1.969	0.2	130	55.634	scFv
5UK1I	1	61	1.583	0.295	2	70	1.931	0.2	130	55.633	scFv
5F6IC	1	61	1.607	0.328	2	71	2.672	0.155	130	68.949	DH428_Antibody_Light_Chain
6MCOH	1	61	1.696	0.23	2	72	2.551	0.083	130	104.573	PGT124_Fab_heavy_chain
4NHGF	1	61	1.692	0.295	2	70	2.298	0.171	130	79.405	2G12_IgG_dimer_light_chain
6WS6A	1	61	1.731	0.246	2	73	3.14	0.178	130	80.631	S309_antigen-binding_(Fab)_fragment,_heavy_chain
6WTUH	1	61	1.72	0.279	2	71	2.448	0.085	130	87.524	273264_Fab_heavy_chain
6QEEB	1	61	1.495	0.246	2	69	2.103	0.174	130	71.459	UIC2_Antigen_Binding_Fragment_Light_chain
8FI9N	1	61	1.582	0.295	2	71	2.15	0.127	130	74.604	WRAIR-5001_Fab_Light_chain
5U68F	1	60	1.803	0.283	2	70	2.15	0.186	130	80.98	MPE8
5UK0G	1	60	1.641	0.283	2	71	2.037	0.197	130	58.048	scFV
5UK0H	1	60	1.641	0.283	2	71	2.078	0.197	130	58.046	scFV
7K3BG	1	60	1.568	0.35	2	73	2.838	0.123	130	95.09	antibody_Fab_light_chain
7V3QB	1	60	1.858	0.183	2	71	2.449	0.085	130	73.813	Fab_16A_Heavy_Chain
8EF3D	1	60	1.393	0.3	2	72	2.13	0.125	130	82.525	rhMZ119-D_antibody_light_chain
4OFYD	2	60	2.041	0.167	3	72	2.879	0.125	130	14.183	Protein_SYG-2
7WD0d	1	59	1.65	0.288	2	71	2.558	0.155	130	67.487	Light_chain_of_S5D2_Fab
5DRZH	1	58	1.674	0.259	2	74	2.458	0.122	130	98.525	HIV_Antibody_F240_Heavy_Chain
6S9FB	2	58	1.438	0.19	3	73	2.632	0.192	130	82.185	Tyrosine-protein_kinase-like_otk
7CZXK	1	57	1.448	0.281	2	73	2.271	0.164	130	66.851	IG_c168_light_IGKV4-1_IGKJ4,Uncharacterized_protein
8AE3L	1	57	1.607	0.316	2	73	2.477	0.164	130	81	IgM_Fab,_light_chain
8DF1M	1	57	1.496	0.281	2	75	2.517	0.093	130	84.461	C59_Fab_Heavy_chain
4HG4S	1	55	1.089	0.291	2	75	2.365	0.187	130	72.266	Fab_2G1_light_chain
8GHZE	1	54	1.863	0.167	2	76	2.203	0.197	130	84.374	Teleost_immunoglobulin_M_protein
7O7QD	6	52	2.482	0.115	7	82	3.304	0.098	130	119.183	Alpha-2-macroglobulin
5B22A	1	75	3.216	0.16	2	65	2.288	0.046	129	39.56	Nectin-3
4OF8A	1	73	2.25	0.233	2	58	1.425	0.19	129	4.546	Irregular_chiasm_C-roughest_protein
3PXJD	1	71	1.706	0.254	2	60	2.097	0.2	129	114.711	Tyrosine-protein_phosphatase_Lar
4FMFA	1	71	2.535	0.225	2	63	1.982	0.143	129	5.928	Poliovirus_receptor-related_protein_1
4R4NR	1	71	2.197	0.282	2	62	2.046	0.226	129	74.275	Antibody_2.2c_LIGHT_CHAIN
2YD1A	1	70	1.323	0.257	2	62	2.434	0.194	129	105.336	TYROSINE-PROTEIN_PHOSPHATASE_LAR
5JDDA	1	70	1.611	0.157	2	84	4.583	0.226	129	4.198	Titin
5XWTC	1	70	1.447	0.214	2	63	2.805	0.175	129	117.683	Receptor-type_tyrosine-protein_phosphatase_delta
7XSWB	1	70	2.103	0.271	2	65	2.154	0.2	129	75.979	S309_Lambda_Chain
4K23L	1	70	2.064	0.214	2	65	2.093	0.169	129	67.824	anti-uPAR_antibody,_light_chain
6M0FL	1	70	1.979	0.314	2	65	2.179	0.169	129	70.759	Antibody_fragment_(9D5)_Light_chain
7NIUD	1	70	1.888	0.271	2	64	2.183	0.188	129	86.098	QA2_Fab-fragment_light_chain
7RM3D	1	70	1.926	0.229	2	62	1.968	0.21	129	63.048	2E10.E9_Fab_light_chain
7UPLD	1	70	2.297	0.271	2	67	2.348	0.179	129	63.451	mAB_002-S21F2_light_chain
7UPYL	1	70	1.971	0.3	2	65	2.121	0.185	129	71.156	SP1-77_Fab_light_chain
7XCON	1	70	2.12	0.286	2	65	2.102	0.185	129	72.654	S309_fab_light_chain
7ZXKL	1	70	2.042	0.243	2	65	2.046	0.2	129	67.482	SRF388_Light_Chain
7UL1L	1	70	1.996	0.271	2	64	2.041	0.188	129	65.57	Light_chain_of_EH3
8H7LG	1	70	2.104	0.229	2	65	2.056	0.2	129	75.434	BA7535_fab_light_chain
8DGGA	1	69	2.383	0.232	2	74	2.183	0.162	129	51.711	Lymphocyte_activation_gene_3_protein
1BLNC	1	69	1.727	0.232	2	63	2.043	0.175	129	63.66	PROTEIN_(MONOCLONAL_ANTIBODY_MRK-16_(LIGHT_CHAIN))
1BFOA	1	69	1.955	0.29	2	66	2.06	0.136	129	69.355	CAMPATH-1G_ANTIBODY
32C2A	1	69	2.039	0.246	2	64	2.102	0.188	129	69.685	IGG1_ANTIBODY_32C2
1CU4H	1	69	1.998	0.246	2	62	2.03	0.081	129	101.54	FAB_HEAVY_CHAIN
1RIUL	1	69	1.747	0.232	2	64	2.044	0.172	129	67.68	Fab_M82G2,_Light_Chain
2HJFB	1	69	1.692	0.217	2	64	1.975	0.188	129	64.551	Antibody_fragment_Light_chain
3HNTL	1	69	1.679	0.29	2	64	2.072	0.188	129	64.904	CS-35_Fab_Light_Chain
3OKNA	1	69	1.731	0.246	2	64	2.011	0.172	129	61.963	S25-39_Fab_(IgG1k)_light_chain
5MYOA	1	69	2.115	0.203	2	64	2.023	0.172	129	64.349	Fab_c#6_light_chain
6ATTL	1	69	1.811	0.203	2	65	2.15	0.2	129	66.383	Antibody_39S_Fab_light_chain
6WF0L	1	69	1.943	0.333	2	65	2.22	0.138	129	63.772	light_chain
1FE8I	1	68	2.328	0.221	2	63	2.215	0.063	129	88.636	IMMUNOGLOBULIN_IGG_RU5
4JFDE	1	68	1.974	0.191	2	63	1.6	0.19	129	97.999	High_Affinity_TCR_Beta_Chain
4LP5A	1	68	3.987	0.147	2	70	2.362	0.157	129	39.255	Advanced_glycosylation_end_product-specific_receptor
5O1RL	1	68	1.924	0.324	2	67	2.167	0.179	129	62.038	Uncharacterized_protein
3EYFB	1	68	2.239	0.235	2	63	2.028	0.079	129	68.853	AD-2
7V5KG	1	68	2.122	0.221	2	65	2.296	0.154	129	65.257	0722_H
1FDLH	1	68	2.031	0.235	2	63	2.289	0.048	129	74.258	IGG1-KAPPA_D1.3_FAB_(HEAVY_CHAIN)
1FVDA	1	68	1.894	0.294	2	65	2.11	0.215	129	71.178	IGG1-KAPPA_4D5_FAB_(LIGHT_CHAIN)
2GFBO	1	68	2.125	0.324	2	65	2.074	0.185	129	62.477	IGG2A_CNJ206_FAB_(LIGHT_CHAIN)
1NGWA	1	68	1.924	0.265	2	66	2.146	0.197	129	66.786	Mature_Metal_Chelatase_Catalytic_Antibody,_Light_chain
1RZIM	1	68	1.596	0.294	2	64	2.072	0.219	129	76.436	Fab_47e_light_chain
1S5IL	1	68	1.728	0.221	2	65	2.038	0.169	129	66.525	Fab-fragment_of_monoclonal_antibody
2H2PD	1	68	1.816	0.338	2	67	2.128	0.164	129	66.705	FAB_fragment,_light_chain
1AFVK	1	68	1.806	0.206	2	63	2.258	0.048	129	82.931	ANTIBODY_FAB25.3_FRAGMENT_(HEAVY_CHAIN)
2I9LG	1	68	1.987	0.235	2	66	2.122	0.167	129	60.561	Antibody_7D11_light_chain
3DETF	1	68	1.736	0.338	2	66	2.177	0.167	129	69.681	Fab_fragment,_Light_chain
3G04B	1	68	1.895	0.191	2	63	2.186	0.095	129	65.197	HUMAN_THYROID_STIMULATING_AUTOANTIBODY_M22_HEAVY_CHAIN
3O11A	1	68	1.655	0.368	2	66	2.089	0.182	129	65.626	C706_LIGHT_CHAIN_variable_region,_Ig_kappa_chain_C_region_chimera
1I8MB	1	68	2.04	0.176	2	63	2.171	0.048	129	81.098	ANTIBODY_HEAVY_CHAIN_FAB
3QA3J	1	68	1.915	0.265	2	63	2.016	0.175	129	71.825	Antibody_Light_chain
4FNLM	1	68	1.949	0.309	2	67	2.226	0.194	129	69.119	Antibody_C05,_Light_Chain
1Q9OA	1	68	1.743	0.25	2	65	2.062	0.185	129	63.437	S45-2_Fab_(IgG1k)_light_chain
4G80C	1	68	2.034	0.235	2	63	2.057	0.095	129	72.79	fragment_antibody_heavy_chain
4R4HL	1	68	1.825	0.279	2	63	2.036	0.206	129	84	Antibody_2.2c,_Light_chain
4QF1A	1	68	2.131	0.25	2	63	1.972	0.095	129	65.477	CH59UA_Fab_fragment_of_heavy_chain
4YHOL	1	68	1.901	0.235	2	65	2.054	0.215	129	62.828	aDabi-Fab3_light_chain
5I9QH	1	68	2.053	0.25	2	63	2.048	0.095	129	68.143	3BNC55_Fab_heavy_chain
5EU7E	1	68	2.122	0.265	2	63	2.068	0.095	129	72.586	FAB_Heavy_Chain
5EU7F	1	68	2.117	0.265	2	63	2.058	0.095	129	72.797	FAB_Heavy_Chain
5KTEL	1	68	1.623	0.279	2	64	2.164	0.188	129	81.849	Fab_Light_Chain
5TDOC	1	68	1.864	0.294	2	65	2.275	0.215	129	68.277	anti-HER2_Fab_Light_Chain
5TZTL	1	68	1.848	0.25	2	65	2.053	0.2	129	65.295	Light_Chain_of_Fab_C47B161
5UY3B	1	68	1.486	0.235	2	65	2.068	0.185	129	68.278	Antibody_PGT144_Fab_light_chain
5WUXL	1	68	1.896	0.279	2	66	2.025	0.197	129	67.121	light
4R96E	1	68	1.979	0.279	2	67	2.203	0.209	129	72.542	Llama_glama_Fab_48A2_against_human_cMet_L_chain
6BITK	1	68	1.684	0.338	2	65	2.065	0.169	129	65.524	KWAR23_Fab_light_chain
6APDJ	1	68	2.196	0.25	2	65	2.051	0.169	129	57.979	Immunoglobulin_heavy_variable_3-21,Immunoglobulin_gamma-1_heavy_chain
6N4QI	1	68	2.333	0.338	2	68	2.169	0.162	129	73.9	Fab_light_chain
6CSEB	1	68	1.878	0.294	2	66	2.147	0.167	129	69.741	Monoclonal_antibody_FAB_light_chain
6MQRL	1	68	1.854	0.265	2	67	2.236	0.209	129	70.625	antibody_0PV-A.01_Fab_light_chain
6Q20L	1	68	1.696	0.25	2	65	2.125	0.2	129	77.91	1E01_Fab_kappa_light_chain
3CM9M	1	68	2.055	0.265	2	67	2.243	0.179	129	62.537	Immunoglobulin_light_chain
6VBPD	1	68	1.7	0.235	2	64	2.089	0.203	129	75.029	DH815_light_chain
6O9IB	1	68	2.026	0.25	2	66	2.206	0.167	129	65.095	Fab1_light_chain
6UBIB	1	68	1.708	0.265	2	63	1.964	0.206	129	71.792	VRC34.05_light_chain
6ZERG	1	68	1.723	0.294	2	64	2.076	0.203	129	85.546	EY6A_light_chain
6ZFOC	1	68	1.77	0.294	2	64	2.074	0.219	129	84.997	EY6A_light_chain
6OEJL	1	68	1.682	0.176	2	65	2.071	0.185	129	80.642	C11_Fab_light_chain
6W4ML	1	68	1.723	0.25	2	65	2.135	0.185	129	76.97	ANTI-HIV_ANTIBODY_N12-I2_FAB_LIGHT_CHAIN
6Z3KB	1	68	1.979	0.309	2	66	2.171	0.197	129	64.189	Light_Chain
6VL8A	1	68	1.847	0.235	2	63	2.003	0.095	129	82.375	6-3_Fab_heavy_chain
6WIRB	1	68	1.665	0.265	2	63	1.985	0.206	129	74.295	Fab_light_chain
7D03L	1	68	2.06	0.309	2	65	2.021	0.077	129	64.862	IGL_c2312_light_IGLV2-14_IGLJ2,IGL@_protein
7RTHP	1	68	2.163	0.265	2	63	1.967	0.079	129	66.668	Fragment_Antigen-Binding_Heavy_Chain
7NP1L	1	68	1.84	0.279	2	67	2.163	0.179	129	66.004	Immunoblobulin_light_chain
7PS5L	1	68	1.823	0.206	2	64	1.982	0.203	129	83.762	Beta-47_Fab_light_chain
7TESL	1	68	1.712	0.235	2	63	2.075	0.19	129	59.422	Fab5_light_chain
7X6OD	1	68	1.828	0.279	2	65	2.072	0.185	129	74.525	The_light_chain_of_antibody_12_fab
7UL7G	1	68	1.97	0.265	2	63	2.054	0.111	129	66.093	18.5C-M30_Fab_Heavy_Chain
7VENA	1	68	1.871	0.25	2	65	2.11	0.2	129	86.495	Burosumab_Fab_LC
8AS0P	1	68	1.733	0.294	2	66	2.014	0.182	129	64.991	D12_antibody_light_chain,_Fab_fragment
8HIIH	1	68	2.029	0.235	2	63	2.052	0.095	129	64.527	anti-BRIL_Fab_heavy_chain
7ZMKH	1	68	1.722	0.279	2	63	2.095	0.127	129	77.384	Light_chain_of_AS0326
7ZMKT	1	68	1.669	0.279	2	65	2.072	0.185	129	76.951	Light_chain_of_AS0326
2VWEJ	1	68	1.896	0.294	2	67	2.22	0.119	129	59.89	ANTI-VEGF-B_MONOCLONAL_ANTIBODY
8J9OB	1	68	2.079	0.235	2	65	2.025	0.169	129	65.263	anti-BRIL_Fab_Heavy_Chain
3B43A	4	68	1.423	0.176	5	65	1.92	0.246	129	6.773	Titin
7OL4B	5	68	1.682	0.235	6	64	2.029	0.219	129	66.65	Contactin-1
3F58L	1	67	1.804	0.254	2	68	2.121	0.176	129	66.33	PROTEIN_(IMMUNOGLOBULIN_GAMMA_I_(58.2))
1MJJA	1	67	1.717	0.269	2	67	2.207	0.164	129	65.609	IMMUNOGLOBULIN_MS6-12
3Q5YC	1	67	1.65	0.224	2	65	1.721	0.185	129	97.66	TCR_N15_beta
4X6BD	1	67	2.002	0.179	2	66	1.66	0.197	129	97.964	TCR_beta
1C5DL	1	67	1.712	0.269	2	67	2.105	0.164	129	64.96	MONOCLONAL_ANTIBODY_AGAINST_THE_MAIN_IMMUNOGENIC_REGION_OF_THE_HUMAN_MUSCLE_ACETYLCHOLINE_RECEPTOR
1L7IL	1	67	1.662	0.299	2	67	2.15	0.194	129	67.361	chimera_of_Fab2C4:_humanized_murine_monoclonal_antibody
1UM5L	1	67	1.763	0.328	2	65	2.088	0.215	129	61.695	Antibody_21H3_L_chain
1Z3GM	1	67	1.896	0.328	2	68	2.197	0.176	129	68.412	2A8_Fab_Light_Chain
1ZEAH	1	67	1.92	0.209	2	64	2.162	0.062	129	89.687	monoclonal_anti-cholera_toxin_IGG1_KAPPA_antibody,_H_chain
2DWDB	1	67	1.637	0.224	2	66	2.006	0.182	129	63.972	ANTIBODY_FAB_LIGHT_CHAIN
1GPOL	1	67	1.912	0.254	2	66	2.111	0.182	129	71.386	ANTIBODY_M41
2R56M	1	67	1.564	0.299	2	66	2.177	0.197	129	72.546	IgE_Fab_Fragment,_light_chain
2QTJO	1	67	2.025	0.269	2	66	2.038	0.182	129	66.999	Kappa_light_chain_IgA1
2RCJS	1	67	1.888	0.313	2	66	1.925	0.152	129	79.146	IgA1_heavy_chain
3B2UK	1	67	1.714	0.269	2	65	2.105	0.185	129	78.285	IMC-11F8_Fab_Light_chain
3BSZL	1	67	1.995	0.239	2	68	2.216	0.176	129	66.786	Fab_fragment_heavy_chain
3G6JG	1	67	1.615	0.299	2	66	2.077	0.197	129	64.073	Fab_light_chain
3L7FL	1	67	1.749	0.284	2	65	2.077	0.215	129	65.087	H2L6_LIGHT_CHAIN
3NZ8L	1	67	1.908	0.224	2	66	2.131	0.167	129	76.575	Mouse_anti_V3_antibody_7C8_Fab,_light_chain
3Q3GF	1	67	1.608	0.269	2	65	2.002	0.169	129	78.015	Antibody_Light_Chain
3U36C	1	67	2.196	0.239	2	65	2.332	0.092	129	61.228	PG9_Fab_heavy_chain
4GAYB	1	67	1.77	0.254	2	67	2.057	0.164	129	68.943	NEUTRALIZING_ANTIBODY_AP33_LIGHT_CHAIN
1FPTL	1	67	1.762	0.254	2	66	2.065	0.167	129	64.775	IGG2A-KAPPA_C3_FAB_(LIGHT_CHAIN)
4HFUL	1	67	1.769	0.224	2	66	2.166	0.197	129	82.375	Fab_8M2_light_chain
4KK8D	1	67	1.637	0.343	2	65	2.087	0.169	129	67.498	Fab,_light_chain
4MHHL	1	67	1.694	0.224	2	66	2.1	0.167	129	63.545	H5M9_antibody,_light_chain_(kappa)
4MXVL	1	67	2.013	0.299	2	67	2.193	0.194	129	64.575	anti-Lymphotoxin_alpha_antibody_light_chain
4BZ1L	1	67	1.746	0.254	2	65	2.044	0.169	129	64.832	FAB_3E31_LIGHT_CHAIN
4XP4L	1	67	1.679	0.328	2	65	2.127	0.062	129	70.308	ANTIBODY_FRAGMENT_HEAVY_CHAIN-PROTEIN,_9D5-HEAVY_CHAIN
4XHJC	1	67	1.916	0.254	2	67	2.415	0.09	129	64.367	Fab-RC_light_chain
4UBDD	1	67	1.675	0.254	2	65	2.182	0.123	129	66.861	monoclonal_antibody_L_chain
4TUOD	1	67	1.777	0.239	2	65	2.058	0.169	129	82.078	Light_chain_of_monoclonal_antibody_against_neuroblastoma_associated_antigen
5C8JB	1	67	1.997	0.284	2	67	2.079	0.179	129	70.566	Antibody_fragment,_light_chain
5DYOB	1	67	2.112	0.239	2	66	2.173	0.061	129	68.654	Fab_43.1_Light_Chain
5DMIL	1	67	1.641	0.284	2	65	2.05	0.185	129	65.36	Chi220_Fab_light_chain
5EIIH	1	67	2.034	0.239	2	65	2.246	0.092	129	66.829	Fab_Heavy_Chain
5IHZA	1	67	2.233	0.224	2	63	2.038	0.079	129	89.718	1E01_Fab_fragment_heavy_chain
5WUXB	1	67	1.722	0.284	2	64	2.124	0.203	129	63.277	light
5TL5L	1	67	1.698	0.269	2	65	2.014	0.2	129	62.869	M2177_LIGHT_CHAIN
5MUBG	1	67	1.724	0.254	2	67	2.32	0.164	129	67.051	ACC1_Fab_fragment_light_chain
5MUBV	1	67	1.747	0.254	2	65	2.171	0.185	129	68.32	ACC1_Fab_fragment_light_chain
5MV3J	1	67	1.737	0.254	2	67	2.095	0.164	129	64.913	light_chain_of_ACC1_Fab_fragment
5VSHL	1	67	1.695	0.299	2	67	2.138	0.179	129	65.547	CH1/Clambda_Fab_light_chain
6B0HA	1	67	1.715	0.299	2	67	2.1	0.194	129	68.234	1262_antibody,_light_chain
6AZZC	1	67	1.97	0.179	2	64	2.122	0.094	129	59.922	1190_antibody,_heavy_chain
5X0TB	1	67	1.644	0.284	2	65	1.972	0.185	129	68.345	6H8_Fab_fragment_light_chain
6C6XD	1	67	1.79	0.284	2	66	2.2	0.212	129	67.03	JC57-14_Light_chain
5MP1D	1	67	1.778	0.224	2	65	2.002	0.169	129	60.422	antibody_Fab_light_chain
6CNKG	1	67	1.909	0.149	2	66	3.013	0.197	129	66.406	IgG1_Heavy_Chain
6ARPA	1	67	1.55	0.269	2	66	2.098	0.212	129	65.716	Cetuximab_mutant_light_chain,Uncharacterized_protein
6BGTA	1	67	1.693	0.299	2	67	2.163	0.194	129	64.283	Herceptin_light_chain_mutant
6DCAN	1	67	2.171	0.224	2	67	2.09	0.164	129	63.118	Fab_light_chain
6DCAJ	1	67	1.741	0.164	2	64	2.272	0.062	129	91.057	Fab_heavy_chain
6MAMA	1	67	1.879	0.224	2	64	2.12	0.094	129	94.177	ADI-15946_Fab_Heavy_Chain
6MQMH	1	67	2.125	0.194	2	67	2.136	0.224	129	66.8	antibody_Fab_light_chain
6NFVB	1	67	1.842	0.224	2	66	2.009	0.182	129	64.489	antibody_fragment_light_chain
6PPGH	1	67	2.056	0.254	2	66	2.311	0.167	129	95.323	Fab_MCAF5352A_heavy_chain
6OY4C	1	67	1.672	0.254	2	67	2.237	0.179	129	63.147	Fab_fragment_of_IgG,_LIGHT_CHAIN
6L8TD	1	67	1.648	0.239	2	65	2.058	0.185	129	80.583	Antibody_light_chain
6XXVB	1	67	1.847	0.284	2	67	2.176	0.194	129	63.458	Antibody_C57,_Light_Chain
6W16H	1	67	2.035	0.254	2	66	2.317	0.167	129	70.43	458_Fab_heavy_chain
7BXAH	1	67	2.078	0.239	2	63	2.086	0.095	129	90.446	heavy_chain
6SF6B	1	67	2.062	0.224	2	67	2.153	0.179	129	68.747	COMP-reactive_monoclonal_antibody_15A_Fab_fragment,_light_chain
6ZFOB	1	67	2.11	0.239	2	64	2.021	0.109	129	69.023	EY6A_heavy_chain
6WG8B	1	67	1.836	0.239	2	67	2.151	0.209	129	74.28	Dupilumab_Fab_light_chain
6XLIB	1	67	1.67	0.343	2	64	1.962	0.219	129	80.519	PT3_Fab_Light_Chain
7KGVF	1	67	1.801	0.239	2	65	2.128	0.169	129	64.136	Monoclonal_antibody_Fab_light_chain
6WTUE	1	67	2.018	0.254	2	64	2.019	0.078	129	79.122	273264_Fab_heavy_chain
6M2RL	1	67	1.915	0.328	2	68	2.228	0.162	129	70.001	Antibody_fragment_9D5_Light_chain
7DCXF	1	67	1.898	0.284	2	65	2.134	0.169	129	78.588	The_light_chain_of_3C1_fab
7ND8L	1	67	1.702	0.284	2	65	2.006	0.2	129	67.19	COVOX-384_Fab_light_chain
7NX9L	1	67	1.613	0.313	2	66	2.164	0.197	129	66.559	EY6A_Fab_light_chain
7MJKI	1	67	1.615	0.284	2	67	2.143	0.209	129	67.521	Fab_ab1_Light_Chain
7LDEJ	1	67	1.756	0.284	2	63	2.118	0.063	129	72.082	15F1_Fab_light_chain
7KLCL	1	67	1.743	0.269	2	67	2.182	0.194	129	66.822	M4H2K1_Fab_light_chain
7LEYH	1	67	2.058	0.254	2	64	1.895	0.094	129	77.682	mAb5_heavy_chain
7LF0I	1	67	1.67	0.269	2	66	2.122	0.167	129	74.864	mAb2_light_chain
7E3LE	1	67	1.646	0.254	2	64	2.088	0.203	129	78.477	58G6_light_chain
7FAEH	1	67	2.408	0.254	2	66	2.203	0.167	129	73.965	P36-5D2_heavy_chain
7BBJH	1	67	2.108	0.224	2	64	2.144	0.109	129	73.878	heavy_chain_mAb19
7K7RA	1	67	1.635	0.224	2	65	2.062	0.2	129	66.871	Fab_LC_MS39p2w174
7RFBB	1	67	1.78	0.254	2	66	2.053	0.197	129	66.63	mAb1198_Light_Chain
7X08M	1	67	1.818	0.313	2	65	1.89	0.138	129	97.577	light_chain_of_2G1
7X08N	1	67	1.903	0.313	2	66	2.132	0.076	129	97.581	light_chain_of_2G1
7ZFDL	1	67	1.737	0.269	2	66	2.085	0.212	129	70.121	Omi-25_light_chain
8DF5L	1	67	1.702	0.284	2	66	2.087	0.197	129	65.334	S304_Fab_Light_Chain
7T98B	1	67	1.712	0.299	2	67	2.36	0.179	129	69.177	FAB_Light_Chain
7T98L	1	67	1.713	0.299	2	65	2.255	0.185	129	71.472	FAB_Light_Chain
8DK7E	1	67	1.842	0.299	2	68	2.236	0.176	129	72.493	FAB_light_chain
7WHBK	1	67	1.697	0.254	2	66	2.31	0.182	129	76.999	antibody_ZB8_light_chain
8DGWE	1	67	2.043	0.224	2	64	2.027	0.094	129	96.718	Antibody_CC95.108_Fab_heavy_chain
8EQAL	1	67	1.767	0.299	2	65	2.096	0.215	129	64.162	2H08_Fab_light_chain
8EBPM	1	67	1.67	0.299	2	67	1.955	0.134	129	73.779	RSV-199_light_chain_protein
8SH5L	1	67	1.665	0.299	2	66	2.136	0.212	129	66.061	Fab_BL3-6K170A_light_chain
8T7FC	1	67	1.94	0.254	2	64	2.109	0.094	129	60.973	S1_variant_of_Fab_F1_heavy_chain
8T7IA	1	67	1.924	0.254	2	65	2.276	0.092	129	63.532	S1CE_variant_of_Fab_F1_heavy_chain
8B7HH	1	67	2.114	0.209	2	64	2.162	0.094	129	74.719	Fab_antibody_fragment_(heavy_chain)
8C89L	1	67	1.908	0.239	2	65	2.075	0.185	129	76.694	17T2_Fab_light_chain
1EPFB	1	66	1.509	0.273	2	67	2.126	0.254	129	49.768	PROTEIN_(NEURAL_CELL_ADHESION_MOLECULE)
2PO6D	1	66	1.803	0.182	2	67	1.769	0.194	129	107.829	NKT15_beta-chain
2PO6H	1	66	1.78	0.182	2	67	1.794	0.194	129	108.549	NKT15_beta-chain
3TZVH	1	66	1.881	0.182	2	66	1.685	0.197	129	107.899	Invariant_Natural_Killer_T_Cell_Receptor_chain_B
5XHGD	1	66	2.037	0.242	2	64	2.077	0.094	129	73.102	polypeptide(H)
6BNKH	1	66	1.828	0.182	2	64	1.577	0.203	129	103.992	NKT_Vbeta8.2_(MOUSE)_-_2C12_TCR_-_hybrid_mouse_variable_and_human_constant_domains
6EQAE	1	66	1.949	0.197	2	65	1.637	0.185	129	96.702	Mel5_TCR,_beta_chain
6RP9L	1	66	1.8	0.242	2	65	1.663	0.2	129	96.682	T-cell_receptor_beta_chain
6GRZA	1	66	1.89	0.303	2	65	2.106	0.138	129	106.263	mH6
1GC1H	1	66	1.853	0.258	2	65	2.125	0.092	129	66.159	ANTIBODY_17B
1D6VH	1	66	1.968	0.197	2	66	2.239	0.167	129	66.944	CHIMERIC_GERMLINE_PRECURSOR_OF_OXY-COPE_CATALYTIC_ANTIBODY_AZ-28_(HEAVY_CHAIN)
1V7NM	1	66	1.665	0.348	2	68	2.214	0.162	129	70.807	Monoclonal_TN1_Fab_Light_Chain
1UM4L	1	66	1.679	0.333	2	68	2.253	0.206	129	66.044	Antibody_21H3_L_chain
2A1WI	1	66	2.153	0.258	2	65	2.459	0.046	129	88.551	immunoglobulin_heavy_chain
2AJSL	1	66	1.604	0.258	2	67	2.101	0.179	129	65.88	Antibody_7A1_FAB'
2FJFA	1	66	1.664	0.288	2	66	2.257	0.106	129	65.612	Light_Chain_of_a_VEGF_binding_Antibody
1BBJL	1	66	1.466	0.318	2	67	2.255	0.179	129	66.652	IGG4-KAPPA_B72.3_FAB_(LIGHT_CHAIN)
2R6PG	1	66	1.924	0.258	2	67	2.144	0.179	129	68.405	Light_chain_of_1A1D-2
2EH7L	1	66	2.124	0.242	2	68	2.134	0.176	129	66.44	HUMANIZED_KR127_FAB,_LIGHT_CHAIN
3BKJL	1	66	1.846	0.242	2	67	2.179	0.164	129	83.91	WO2_IgG2a_Fab_fragment_Light_Chain_Kappa
3G6JE	1	66	1.63	0.303	2	68	2.241	0.191	129	65.82	Fab_light_chain
3EFDL	1	66	1.73	0.273	2	66	2.169	0.197	129	82.548	FabL
1MCJB	1	66	1.78	0.288	2	65	1.904	0.138	129	116.855	IMMUNOGLOBULIN_LAMBDA_DIMER_MCG_(LIGHT_CHAIN)
3F7VA	1	66	2.019	0.197	2	64	2.382	0.047	129	84.417	antibody_fab_fragment_Heavy_chain
3LD8B	1	66	1.96	0.227	2	69	2.267	0.145	129	64.9	antibody_Fab_fragment_light_chain
3OKMA	1	66	1.686	0.258	2	68	2.176	0.162	129	61.19	S25-39_Fab_(IgG1k)_light_chain
3UBXI	1	66	1.625	0.273	2	67	2.156	0.164	129	71.883	L363_light_chain_(IGKV13-84*01)
4LEOB	1	66	1.761	0.258	2	67	2.211	0.194	129	72.928	RG7116_Fab_light_chain
4H88H	1	66	1.803	0.167	2	66	2.505	0.076	129	71.193	POM1_FAB_CHAIN_H
4JFYA	1	66	1.688	0.242	2	68	2.376	0.162	129	74.875	Fab_light_chain
4JFXL	1	66	1.706	0.242	2	66	2.128	0.197	129	79.027	Fab_light_chain
3J5ML	1	66	2.004	0.212	2	66	2.4	0.091	129	67.9	PGV04_heavy_chain
4I2XC	1	66	1.684	0.258	2	68	2.127	0.162	129	63.689	FabOX117_light_chain
4RRPH	1	66	2.101	0.258	2	65	2.152	0.092	129	80.143	Fab_antibody,_heavy_chain
4R7DL	1	66	1.682	0.303	2	68	2.176	0.176	129	63.449	Fab_Hu_15C1_Light_chain
5CGYD	1	66	1.856	0.333	2	67	2.111	0.134	129	116.854	Light_Chain_of_Fab
4XC1L	1	66	1.634	0.258	2	66	2.04	0.182	129	73.998	4E10_FAB_LIGHT_CHAIN
4XCYI	1	66	1.72	0.258	2	66	2.167	0.197	129	76.141	4E10_Fab_light_chain
5I6XC	1	66	1.53	0.258	2	68	2.114	0.162	129	56.639	8B6_antibody,_light_chain
5I17A	1	66	1.736	0.258	2	67	2.137	0.209	129	75.348	FAB_LIGHT_CHAIN
5H35B	1	66	1.755	0.242	2	68	2.054	0.162	129	65.496	Fab_Light_Chain
5UGYI	1	66	2.033	0.212	2	65	2.224	0.108	129	65.644	CH65_heavy_chain
5TLKE	1	66	1.579	0.273	2	68	2.239	0.176	129	65.549	M2177_LIGHT_CHAIN
5UDDJ	1	66	1.976	0.273	2	64	2.09	0.109	129	88.925	MEDI8897_Fab_Heavy_Chain
5FEHE	1	66	1.764	0.242	2	66	2.101	0.182	129	81.446	PCT64_26_Fab_light_chain
5XHVH	1	66	1.895	0.242	2	65	2.028	0.062	129	61.206	S40_heavy_chain
6EMJL	1	66	1.555	0.288	2	66	2.08	0.212	129	65.417	fAb_light_chain
6AZXD	1	66	1.721	0.242	2	67	2.121	0.179	129	68.185	663_antibody,_light_chain
6FN1B	1	66	1.664	0.227	2	66	2.122	0.167	129	79.156	UIC2_Antigen_Binding_Fragment_Light_chain
6BY3A	1	66	1.993	0.197	2	65	2.423	0.062	129	90.758	Antibody_Heavy_Chain
6D11B	1	66	1.717	0.273	2	66	2.298	0.182	129	76.239	1450_Antibody,_Light_chain
6A0ZL	1	66	1.451	0.258	2	66	2.162	0.061	129	68.05	Antibody_13D4,_Fab_Light_Chain
6BZUB	1	66	1.67	0.242	2	68	2.095	0.176	129	70.63	19B3_Light_Chain
6BZVF	1	66	1.562	0.258	2	68	2.182	0.176	129	68.194	19B3_GL_Light_Chain
3IXYH	1	66	1.898	0.348	2	69	2.342	0.159	129	67.435	E53_Fab_Fragment_(chain_L)
6NNFH	1	66	1.915	0.227	2	67	2.529	0.104	129	99.188	3H109L_Fab_heavy_chain
6MAMF	1	66	1.668	0.303	2	68	2.256	0.191	129	66.894	ADI-15946_Fab_Light_Chain
6OKND	1	66	1.759	0.288	2	67	2.114	0.209	129	65.694	Fab_1A7_light_chain
4RDQJ	1	66	1.7	0.333	2	63	1.995	0.175	129	74.132	Fab_antibody_fragment,_light_chain
3CM9L	1	66	1.691	0.258	2	68	2.14	0.176	129	62.565	Immunoglobulin_light_chain
6E56H	1	66	2.108	0.242	2	65	2.029	0.108	129	73.042	antibody_H2214_heavy_chain
6IONL	1	66	1.577	0.242	2	67	2.04	0.179	129	67.59	anti-C4.4A_antibody_11H10,_light_chain
6V4PD	1	66	1.694	0.288	2	65	2.262	0.138	129	71.729	Abciximab,_light_chain
6W2CC	1	66	1.679	0.258	2	68	2.223	0.162	129	57.019	8B6_light_chain_antibody_fragment
6Z2MB	1	66	1.559	0.197	2	64	2.124	0.094	129	74.524	CR3022_antibody
6X8UL	1	66	1.825	0.242	2	68	2.114	0.176	129	67.893	3D11_Fab_light_chain
7KQGC	1	66	1.694	0.273	2	66	2.318	0.121	129	67.489	1272_Fab_light_chain
7KGVE	1	66	1.796	0.242	2	67	2.186	0.164	129	62.669	Monoclonal_antibody_Fab_light_chain
7KFVD	1	66	1.515	0.303	2	67	2.152	0.209	129	64.966	light_chain_of_antibody_C1A-B3_Fab
6WEQF	1	66	1.713	0.258	2	68	2.406	0.162	129	63.224	2B7_Fab_fragment_light_chain
7KN6L	1	66	1.697	0.273	2	67	2.163	0.194	129	80.716	CC12.3_Fab_light_chain
7DK4d	1	66	2.022	0.242	2	66	2.227	0.061	129	63.501	The_light_chain_of_2H2_Fab
7BELD	1	66	1.515	0.258	2	68	2.156	0.176	129	69.004	COVOX-45_light_chain
7BEOC	1	66	1.803	0.242	2	65	2.188	0.092	129	79.168	COVOX-253H55L_heavy_chain
6RLOB	1	66	1.58	0.273	2	67	2.148	0.179	129	65.542	AT1412dm_Fab_Fragment_(Light_Chain)
7CZTM	1	66	1.567	0.288	2	68	2.149	0.132	129	87.393	IG_c689_light_IGLV5-37_IGLJ3,IGL@_protein
7CZZJ	1	66	1.826	0.258	2	67	2.402	0.164	129	77.503	Immunoglobulin_heavy_variable_1-8,Immunoglobulin_heavy_variable_1-8,chain_H_of_P5A-2F11_3B,Epididymis_luminal_protein_214,Epididymis_luminal_protein_214
7LJAF	1	66	1.556	0.364	2	66	2.109	0.167	129	72.018	ANTI-TRAAK_ANTIBODY_13E9_FAB_FRAGMENT_LIGHT_CHAIN
7AHVA	1	66	1.936	0.258	2	65	2.232	0.108	129	94.927	anti-FIXa_Fab_of_mim8_heavy_chain
7R6XB	1	66	1.615	0.273	2	66	2.088	0.212	129	73.497	Monoclonal_antibody_S309_Fab_light_chain
7LF0E	1	66	1.653	0.273	2	66	2.142	0.167	129	74.861	mAb2_light_chain
7PQZL	1	66	1.779	0.273	2	66	2.04	0.197	129	71.623	FI-3A_Fab_light_chain
7V5NF	1	66	2.058	0.242	2	64	2.191	0.094	129	91.283	bevacizumab_fab_heavy_chain
7PI3Y	1	66	2.022	0.227	2	66	2.269	0.091	129	90.432	Monoclonal_antibody_Cy.007_heavy_chain
7N0AA	1	66	1.867	0.227	2	66	2.094	0.197	129	67.72	MSC-1_Fab_Light_chain
7WCDF	1	66	1.977	0.318	2	64	1.841	0.078	129	65.718	Light_chain
1HINH	1	66	2.369	0.242	2	65	2.232	0.077	129	72.58	IGG2A-KAPPA_17/9_FAB_(HEAVY_CHAIN)
6VVUF	1	66	1.574	0.273	2	67	2.209	0.209	129	65.588	Fab_E104.v1_light_chain
6VVUH	1	66	1.899	0.227	2	66	2.309	0.091	129	88.754	Fab_E104.v1_heavy_chain
7T82C	1	66	1.768	0.242	2	67	2.134	0.194	129	65.535	Antibody_Fab_Light_Chain
8BBNE	1	66	2.219	0.242	2	65	2.006	0.108	129	70.528	EY6A_Heavy_chain
8DP3H	1	66	2.206	0.242	2	65	2.118	0.169	129	95.699	Fab_BL3-6_Heavy_Chain
8EL2L	1	66	1.84	0.318	2	67	2.086	0.134	129	69.453	Fab_ICO-hu23_Light_Chain
8GH4L	1	66	1.774	0.318	2	68	2.189	0.176	129	63.676	Antibody_light_chain
8G1CB	1	66	1.689	0.258	2	65	2.301	0.108	129	73.161	Light_chain_of_monoreactive_3B03_human_Fab_fragment
7UQCD	1	66	1.638	0.227	2	68	2.266	0.176	129	68.054	Fab_MS39p2w174_Light_Chain
8W83J	1	66	1.716	0.273	2	66	2.236	0.182	129	82.653	DQN0344AE02_Fab_light_chain
8TLMA	1	66	1.807	0.242	2	65	2.14	0.092	129	89.452	Fab_heavy_chain
4HJJH	2	66	1.798	0.197	3	65	2.142	0.092	129	90.628	Anti-IL12_Anti-IL18_DFab_Heavy_Chain
1MOEB	1	65	1.685	0.262	2	67	1.727	0.194	129	62.39	anti-CEA_mAb_T84.66
2P5WE	1	65	1.877	0.215	2	68	1.703	0.206	129	100.699	Hypothetical_protein
3GSNB	1	65	1.86	0.2	2	67	1.691	0.194	129	98.977	RA14_TCR_beta_chain_(TRBV6-5,_TRBD1,_TRBJ1-2)
3T0ED	1	65	1.501	0.2	2	67	1.774	0.194	129	95.872	T-cell_receptor_beta_chain
4DZBB	1	65	1.411	0.2	2	66	1.648	0.197	129	102.673	Vbeta2_(MAIT_T_cell_receptor)
4IIQB	1	65	1.96	0.185	2	67	1.71	0.194	129	98.813	Human_Mucosal_Associated_Invariant_T_cell_receptor_beta_chain
4PJ5E	1	65	2.021	0.185	2	66	1.694	0.182	129	101.457	TCR-beta
4UV7H	1	65	2.114	0.246	2	65	2.174	0.077	129	67.849	GC1118A
5SWSE	1	65	1.623	0.185	2	67	1.784	0.209	129	108.098	NP1-B17_TCR_beta_chain
6OVNB	1	65	1.981	0.185	2	65	1.581	0.2	129	101.422	Beta_chain_Clone_2_TCR
6PUCH	1	65	2.004	0.185	2	66	1.684	0.182	129	101.426	Human_TCR_beta_chain
6WL4I	1	65	2.01	0.231	2	68	1.767	0.191	129	92.656	N15_preTCR_beta
7CEGA	1	65	1.287	0.215	2	66	2.469	0.167	129	114.256	Isoform_C_of_Receptor-type_tyrosine-protein_phosphatase_delta
7BYDE	1	65	1.824	0.2	2	67	1.692	0.194	129	101.385	SN45_T_cell_receptor_beta_chain
7AMPB	1	65	1.868	0.215	2	68	1.731	0.191	129	98.845	Beta_chain_1_of_A6_T-cell_receptor_TRBC1
1C5CH	1	65	1.854	0.231	2	66	1.983	0.091	129	68.709	CHIMERIC_DECARBOXYLASE_ANTIBODY_21D8
1RZJL	1	65	1.467	0.277	2	68	2.164	0.176	129	76.52	ANTIBODY_17B,_LIGHT_CHAIN
1P2CA	1	65	1.472	0.277	2	67	2.427	0.06	129	64.751	light_chain_anti-lysozyme_antibody_F10.6.6
1RHHB	1	65	1.884	0.215	2	67	2.269	0.09	129	97.868	Fab_X5,_heavy_chain
2D03L	1	65	1.537	0.246	2	66	2.139	0.167	129	79.918	anti-glycophorin_A_type_N_immunoglobulin_light_chain
2B1HH	1	65	1.88	0.185	2	68	2.585	0.162	129	59.995	Fab_2219,_heavy_chain
2NY5L	1	65	1.46	0.277	2	67	2.184	0.194	129	77.306	ANTIBODY_17B,_LIGHT_CHAIN
2OMNA	1	65	1.748	0.323	2	68	2.002	0.132	129	103.946	Bence_Jones_KWR_Protein_-_Immunoglobulin_Light_Chain
3ESVG	1	65	1.716	0.308	2	64	1.792	0.156	129	64.401	Antibody_M18_light_chain_and_antibody_M18_heavy_chain_linked_with_a_synthetic_(GGGGS)4_linker
3MBXH	1	65	1.874	0.231	2	67	2.41	0.164	129	90.472	X836_HEAVY_CHAIN
3MLWM	1	65	1.682	0.338	2	69	2.304	0.13	129	114.382	Human_monoclonal_anti-HIV-1_gp120_V3_antibody_1006-15D_Fab_light_chain
3PGFL	1	65	1.54	0.292	2	69	2.21	0.174	129	68.009	SAB_Light_Chain
4GMTI	1	65	1.946	0.2	2	66	2.299	0.076	129	76.05	Fab_S139/1_heavy_chain
4F57L	1	65	1.738	0.308	2	66	2.013	0.136	129	100.49	Light_chain_of_Fab_of_a_neutralizing_antibody_L1
4K7PX	1	65	1.743	0.308	2	69	2.249	0.188	129	65.34	antibody_rhumAb6_Fab_fragment_light_chain
4OD3L	1	65	1.701	0.262	2	67	2.039	0.134	129	103.729	CAP256-VRC26.07_light_chain
4M93L	1	65	1.726	0.262	2	65	2.053	0.185	129	76.715	S25-26_Fab_(IgG1k)_light_chain
4XMKM	1	65	1.752	0.262	2	69	2.273	0.174	129	65.627	Light_chain_of_HIV-1_gp120_V3-specific_human_monoclonal_antibody_2424
4XMKI	1	65	2.036	0.262	2	67	2.347	0.075	129	96.395	Heavy_chain_of_HIV-1_gp120_V3-specific_human_monoclonal_antibody_2424
4TUOB	1	65	1.747	0.246	2	66	2.013	0.167	129	79.444	Light_chain_of_monoclonal_antibody_against_neuroblastoma_associated_antigen
5A8HO	1	65	1.664	0.277	2	67	2.122	0.209	129	76.399	FAB_OF_BROADLY_NEUTRALIZING_ANTIBODY_17B
5BVPL	1	65	1.401	0.262	2	66	2.063	0.197	129	76.669	Canakinumab_Fab_light-chain
4Z0BL	1	65	1.628	0.323	2	68	2.164	0.162	129	59.834	antibody_light__chain
5I8ED	1	65	1.415	0.292	2	67	2.265	0.209	129	76.471	VRC34.01_Fab_light_chain
5KW9H	1	65	1.983	0.185	2	65	2.156	0.092	129	66.063	IgA(VH)-IgG(CH)_heavy_chain_Fab_fragment
5EIIL	1	65	1.611	0.277	2	68	2.171	0.176	129	78.352	Fab_Light_Chain
5T5NN	1	65	1.509	0.338	2	67	2.108	0.179	129	72.645	Fab_antibody_fragment,_light_chain_(10D10)
5B71A	1	65	1.726	0.292	2	66	2.127	0.212	129	78.454	SKY59_Fab_light_chain
5VOBL	1	65	1.516	0.246	2	65	2.088	0.215	129	75.874	Fab_8I21_light_chain
4Q9QL	1	65	1.672	0.292	2	66	2.092	0.212	129	77.952	Fab_BL3-6,_LIGHT_CHAIN
5VL7H	1	65	2.052	0.246	2	67	2.3	0.09	129	71.378	Fab33_heavy_chain
5U7OD	1	65	1.841	0.246	2	68	2.366	0.103	129	95.519	35O22_FAB_HEAVY_CHAIN
5W4LE	1	65	1.749	0.277	2	67	2.243	0.179	129	72.219	Antibody_N12-i3_light_chain
5VKHB	1	65	1.578	0.231	2	68	2.099	0.176	129	64.189	Antibody_Light_Chain
6B3SL	1	65	1.725	0.277	2	66	2.1	0.197	129	78.74	Necitumumab_Fab_Light_chain
5YWPN	1	65	2.018	0.215	2	67	2.31	0.179	129	83.887	2H4_heavy_chain
6B3MC	1	65	1.809	0.231	2	65	2.241	0.092	129	75.443	70-1F02_Fab_Heavy_Chain
6D11D	1	65	1.709	0.277	2	66	2.07	0.197	129	81.857	1450_Antibody,_Light_chain
6CYFE	1	65	1.63	0.292	2	66	2.153	0.212	129	79.923	IgG1_antibody,_kappa_light_chain
6II9L	1	65	1.798	0.323	2	67	2.091	0.134	129	117.788	Light_chain_of_L3A-44_Fab
5ZIAI	1	65	1.505	0.246	2	68	2.222	0.176	129	63.156	Light_chain_(kappa)_of_CBTAU-24.1_antibody
6E9UB	1	65	1.927	0.292	2	68	1.882	0.176	129	107.157	Bovine_ultralong_antibody_BOV-7_light_chain
6PHCB	1	65	1.469	0.231	2	68	2.112	0.176	129	77.522	2544_Antibody_Fab,_Light_Chain
6M87C	1	65	1.624	0.354	2	69	2.318	0.159	129	69.955	Fab_10A6_light_chain
6UMHL	1	65	1.802	0.323	2	67	1.96	0.134	129	107.979	erenumab_Fab_light_chain,_IgG1
6QU9A	1	65	1.938	0.185	2	66	2.377	0.045	129	94.672	FAB_4B12_heavy_chain
6URHL	1	65	1.396	0.277	2	68	2.178	0.176	129	68.707	AR3X_Light_Chain
6U9SE	1	65	1.563	0.246	2	66	2.106	0.212	129	65.313	5A6_FAB_Light_Chain
6UR5H	1	65	1.729	0.308	2	66	2.037	0.076	129	98.563	Antibody_light_chain
6M3CE	1	65	1.694	0.262	2	69	2.294	0.188	129	65.48	h1573_Fab_H_chain
6UOEL	1	65	1.509	0.277	2	66	2.223	0.121	129	79.02	3-25_Fab_light_chain
6WO5G	1	65	1.94	0.231	2	65	2.179	0.092	129	97.503	Fab_212.1.1_heavy_chain
7K8RL	1	65	1.661	0.277	2	67	2.151	0.179	129	77.827	C135_Fab_Light_Chain
7CVYS	1	65	2.057	0.277	2	66	2.337	0.152	129	70.382	Fab_heavy_chain
6XY2L	1	65	1.647	0.308	2	69	2.276	0.174	129	67.294	Light_chain
7KPBL	1	65	1.803	0.323	2	66	2.148	0.182	129	79.882	Fab1974_-_Light_Chain
7L2CD	1	65	1.917	0.323	2	68	2.112	0.132	129	106.031	2-51_light_chain
7LSEL	1	65	1.415	0.262	2	68	2.089	0.176	129	71.933	T025_Fab_Light_Chain
7ND6L	1	65	1.62	0.277	2	67	2.123	0.194	129	81.456	COVOX-158_Fab_light_chain
7DK0B	1	65	1.458	0.262	2	67	2.108	0.134	129	65.615	MW05_light_chain
6WVZL	1	65	1.704	0.292	2	67	2.099	0.179	129	76.394	Light_Chain_of_anti-MET_Fab_of_amivantamab
7JIEC	1	65	1.815	0.262	2	66	2.089	0.091	129	71.47	IgA_Fab_Heavy_Chain
7KLCC	1	65	1.439	0.277	2	67	2.106	0.194	129	76.923	17b_Fab_light_chain
7KMKI	1	65	2.014	0.277	2	67	2.3	0.09	129	56.147	Fab_15033-7_heavy_chain
7R8LD	1	65	1.517	0.246	2	69	2.415	0.188	129	68.885	CR3022_Fab_light_chain
7A3TH	1	65	1.815	0.262	2	66	2.238	0.167	129	70.518	EDE1_C8_antibody_Fab_fragment
7RM1C	1	65	1.833	0.215	2	68	2.318	0.162	129	95.513	2E10.E9_Fab_heavy_chain
7PQZB	1	65	1.675	0.338	2	67	2.018	0.134	129	83.346	FD-11A_Fab_light_chain
7SGMX	1	65	1.965	0.215	2	66	2.271	0.091	129	72.747	5c8*_Fab_heavy_chain
7SGMY	1	65	1.556	0.262	2	68	2.124	0.176	129	75.873	5c8*_Fab_light_chain
7TN0A	1	65	1.642	0.277	2	67	2.156	0.194	129	76.094	S309_light_chain
7ZF6H	1	65	1.785	0.246	2	66	2.055	0.106	129	100.39	Omi-12_heavy_chain
7X1MC	1	65	1.898	0.246	2	68	2.364	0.162	129	70.724	BD-604_Fab_heavy_chain
7WCDI	1	65	1.912	0.323	2	65	1.872	0.077	129	65.721	Light_chain
7WCDB	1	65	1.912	0.323	2	65	1.872	0.077	129	65.721	Light_chain
7Z12C	1	65	1.881	0.292	2	67	2.182	0.179	129	79.541	PAM1.4,_light_Chain
7V05b	1	65	1.482	0.292	2	67	2.152	0.209	129	79.58	850_Fab_Light_Chain
7V05g	1	65	1.663	0.292	2	67	2.184	0.194	129	76.634	850_Fab_Light_Chain
8FE3N	1	65	1.521	0.2	2	64	2.124	0.172	129	76.024	prM12_Fab_Light_Chain
8DN6E	1	65	1.974	0.277	2	67	2.349	0.09	129	67.73	fabtc2_HC
8DN7B	1	65	1.486	0.292	2	68	2.196	0.206	129	67.522	fabax9_Light_Chain
3D0LA	1	65	1.609	0.292	2	68	2.15	0.162	129	82.318	2F5_heavy_chain
8FDOB	1	65	1.459	0.292	2	68	2.254	0.206	129	81.499	DH1058_Light_chain
8BF0L	1	65	1.666	0.385	2	69	2.213	0.174	129	69.701	Anti-dectin-1_15E2_light_chain
8FA9L	1	65	1.534	0.277	2	66	2.114	0.197	129	80.599	Ky15.5_Antibody,_light_chain
6GLWD	1	65	1.835	0.354	2	66	1.932	0.136	129	95.785	Fab_1D11_-_Light_chain
8P89B	1	65	1.776	0.338	2	66	2.008	0.076	129	99.605	Light_chain_H3
5JDEA	2	65	1.301	0.169	3	64	1.702	0.125	129	1.087	Titin
7OL2B	4	65	1.23	0.246	5	67	1.857	0.209	129	76.432	Contactin-1
7OL4A	5	65	1.427	0.246	6	64	1.702	0.219	129	65.029	Contactin-1
1B6DB	1	64	1.516	0.297	2	67	2.141	0.209	129	108.509	IMMUNOGLOBULIN
2CDGB	1	64	1.886	0.188	2	69	1.774	0.188	129	106.954	TCR_5E
3WBDB	1	64	1.713	0.25	2	66	1.727	0.152	129	60.316	single_chain_Fv_fragment_of_mAb735
4PJ8D	1	64	1.451	0.203	2	67	1.7	0.194	129	101.892	TCR-beta
4PJDH	1	64	1.999	0.188	2	68	1.868	0.191	129	97.786	TCR-beta
5C6WH	1	64	1.821	0.266	2	67	2.105	0.224	129	63.224	Protein_IGHV1-69-2,Ig_lambda_chain_V-II_region_NIG-84
3CHND	1	64	1.858	0.25	2	68	2.233	0.206	129	138.386	Ig_alpha-1_chain_C_region
7K63N	1	64	1.67	0.297	2	66	1.79	0.167	129	64.022	scFv20
6YYED	1	64	2.038	0.234	2	68	1.804	0.162	129	69.684	TREM2_Single_chain_variable_2
7V61H	1	64	1.686	0.156	2	69	2.539	0.159	129	70.894	3E8
7OW5E	1	64	1.942	0.172	2	67	1.721	0.194	129	94.083	TCR_beta
7WOSE	1	64	1.892	0.375	2	67	2.073	0.209	129	72.177	GW01_Fv
7ZT5E	1	64	1.988	0.203	2	67	1.692	0.179	129	100.779	TCR_beta
8SHIJ	1	64	1.935	0.219	2	68	1.669	0.206	129	96.514	T_cell_receptor_beta
5WLGJ	1	64	1.935	0.188	2	68	1.763	0.191	129	102.524	T-cell_receptor_beta_chain_V_region_C5,Human_nkt_tcr_beta_chain
1LO0X	1	64	1.647	0.266	2	68	2.178	0.176	129	76.778	If_kappa_light_chain
1LO2X	1	64	1.662	0.266	2	68	2.125	0.162	129	76.327	If_kappa_light_chain
1RZ7H	1	64	1.83	0.25	2	67	2.193	0.09	129	65.955	Fab_48d_heavy_chain
1N0XM	1	64	1.552	0.234	2	69	2.285	0.174	129	80.449	IMMUNOGLOBULIN_LIGHT_CHAIN
2AI0M	1	64	1.716	0.25	2	66	2.113	0.182	129	72.764	Immunoglobulin_Light_Chain_kappa
2NY7H	1	64	1.987	0.219	2	66	2.061	0.076	129	76.373	ANTIBODY_b12,_HEAVY_CHAIN
2VXSM	1	64	1.482	0.359	2	67	2.072	0.134	129	69.953	FAB_FRAGMENT
3HC4L	1	64	1.507	0.281	2	66	2.148	0.212	129	82.531	IMMUNOGLOBULIN_IGG1_FAB,_LIGHT_CHAIN
3GI8L	1	64	1.528	0.281	2	70	2.309	0.171	129	62.298	7F11_Anti-ApcT_Monoclonal_Fab_Light_Chain
3HI5L	1	64	1.477	0.281	2	69	2.162	0.174	129	77.345	light_chain_of_Fab_fragment_of_AL-57_against_alpha_L_I_domain
3IFPD	1	64	1.832	0.25	2	69	2.166	0.159	129	79.271	12B4_FAB_antibody_light_chain
3MUGC	1	64	1.744	0.312	2	67	2.262	0.134	129	100.507	Antibody_PG16_Light_Chain
3I75B	1	64	1.959	0.219	2	67	2.511	0.075	129	82.388	Antibody_light_chain
4F3FB	1	64	1.796	0.172	2	67	2.241	0.09	129	94.509	MORAb-009_Fab_heavy_chain
1T03L	1	64	1.739	0.328	2	68	2.173	0.176	129	77.026	monoclonal_antibody_light_chain
4ZFGL	1	64	1.652	0.297	2	69	2.254	0.203	129	75.044	Fragment_antigen_binding_5A12_light_chain
5JQ6L	1	64	1.591	0.266	2	68	2.227	0.162	129	76.235	Tefibazumab_FAB_FRAGMENT_LIGHT_CHAIN
5KAQL	1	64	1.639	0.281	2	65	2.057	0.215	129	61.939	ANTIBODY_31.A.83_FAB_LIGHT_CHAIN
5M63L	1	64	1.502	0.234	2	68	2.129	0.221	129	68.877	L_chain_of_Fab_NVS-1-19-5
4Q9QH	1	64	1.925	0.25	2	66	2.155	0.091	129	73.193	Fab_BL3-6,_HEAVY_CHAIN
5VK6A	1	64	1.979	0.203	2	66	2.4	0.061	129	90.288	Antibody_Heavy_Chain
5VKEA	1	64	1.989	0.203	2	66	2.518	0.061	129	85.123	Antibody_Light_Chain
5N2KK	1	64	1.829	0.297	2	67	1.981	0.075	129	76.151	Briakinumab_FAb_light_chain
6BF4C	1	64	1.603	0.266	2	69	2.243	0.203	129	63.116	VRC-PG05_Fab_light_chain
5U3DA	1	64	1.573	0.328	2	69	2.222	0.203	129	69.064	MEMAB_TRASTUZUMAB_FAB_LIGHT_CHAIN_I83E
6B9YB	1	64	2.202	0.25	2	67	2.107	0.09	129	92.633	Trastuzumab_Fab_heavy_chain
6CW3B	1	64	1.765	0.297	2	68	2.2	0.176	129	89.498	antibody_light_chain
6MEFL	1	64	1.495	0.297	2	70	2.287	0.2	129	68.668	antibody_AR3C_Light_Chain
6E64A	1	64	1.898	0.266	2	68	2.142	0.074	129	63.395	85RF45.1_Fab_heavy_chain
6QN8I	1	64	1.891	0.297	2	68	1.955	0.176	129	66.055	Light_chain_of_bovine_anti-RSV_Fab_B13
6RCOD	1	64	1.67	0.359	2	67	1.99	0.134	129	68.918	R5.004_light_chain
6O3LB	1	64	1.348	0.297	2	68	2.146	0.176	129	76.021	PGZL1.H4K3_light_chain
6O42L	1	64	1.429	0.281	2	68	2.183	0.206	129	72.535	PGZL1_gVmDmJ_light_chain
7JXDB	1	64	1.642	0.344	2	67	1.862	0.134	129	77.72	S2A4_antigen-binding_(Fab)_fragment
6X4TD	1	64	2.015	0.281	2	66	2.082	0.091	129	76.761	Prezalumab_Fab_Heavy_chain
6WEZL	1	64	1.762	0.344	2	69	2.328	0.145	129	69.916	light_chain
4FFVL	1	64	1.71	0.344	2	71	2.456	0.183	129	67.065	11A19_Fab_light_chain
7JVDH	1	64	1.947	0.281	2	67	2.452	0.06	129	92.722	5.6_Fab_heavy_chain
7DFAH	1	64	2.018	0.25	2	66	2.115	0.091	129	82.11	FAB30_HEAVY_CHAIN
7KMLN	1	64	1.985	0.297	2	67	2.074	0.209	129	75.966	Fab_15033-7_light_chain
7W9EE	1	64	1.726	0.266	2	65	2.123	0.169	129	65.575	The_light_chain_of_8D3_fab
7X6LK	1	64	1.795	0.312	2	68	2.312	0.206	129	82.164	The_light_chain_of_the_antibody_12_fab
7VAFL	1	64	1.632	0.266	2	67	2.329	0.194	129	74.328	Fab_light_chain_from_antibody_IgG_clone_number_YN69202
7V8QD	1	64	1.888	0.219	2	68	2.298	0.088	129	71.706	14A_fab_heavy_chain
7YV7F	1	64	1.812	0.156	2	67	2.53	0.06	129	68.633	The_heavy_chain_of_antibody_9B5
8GV4D	1	64	1.51	0.297	2	68	2.141	0.191	129	76.358	PN-SIA28_light_chain
8HC4O	1	64	1.855	0.344	2	68	2.154	0.147	129	76.928	Light_chain_of_R1-32_Fab
8EOOB	1	64	1.541	0.344	2	69	2.088	0.13	129	104.655	WRAIR-2151_antibody_Fab_light_chain
7YTNL	1	64	1.597	0.266	2	70	2.236	0.171	129	65.585	Light_chain_of_Fab
8F9WB	1	64	1.525	0.297	2	67	2.125	0.209	129	75.765	Ky15.8_Antibody,_light_chain
8FDDB	1	64	1.47	0.25	2	68	2.126	0.176	129	77.038	Ky15.3_Antibody,_light_chain
6K7OC	1	64	1.393	0.312	2	70	2.333	0.171	129	66.529	h128-3_Fab_light_chain
6GLXC	1	64	1.915	0.266	2	69	2.482	0.159	129	99.127	Fab_4E8_-_Heavy_chain
3O4OB	2	64	1.591	0.188	3	68	2.203	0.235	129	62.956	Interleukin-1_receptor_accessory_protein
7AHSD	2	64	1.096	0.266	3	65	1.852	0.246	129	32.665	Isoform_5_of_Titin
5XX0B	3	64	1.452	0.312	4	69	2.39	0.174	129	11.022	Protein_sidekick-2
1VSCB	1	63	1.437	0.254	2	69	2.542	0.145	129	3.432	VASCULAR_CELL_ADHESION_MOLECULE-1
3SKNF	1	63	1.704	0.175	2	68	1.727	0.206	129	102.159	RL42_T_cell_receptor,_beta_chain
5D7IH	1	63	1.841	0.19	2	68	2.393	0.088	129	97.56	M33.64_TCR_Beta_Chain
5LFVB	1	63	1.899	0.175	2	69	2.198	0.13	129	40.639	Myelin-associated_glycoprotein
7ZT8E	1	63	1.915	0.206	2	69	1.783	0.203	129	97.193	TCR_beta
1KNOF	1	63	1.87	0.238	2	69	2.248	0.072	129	81.198	IGG2A_FAB_FRAGMENT_CNJ206
1Z3GH	1	63	1.795	0.206	2	67	2.499	0.06	129	84.944	2A8_Fab_Heavy_Chain
2EXWE	1	63	2.025	0.254	2	67	2.513	0.045	129	92.765	Fab_Fragment_(Heavy_Chain)
1ZWIA	1	63	1.884	0.206	2	67	2.447	0.06	129	90.657	monoclonal_antibody,_heavy_chain
3GRWH	1	63	2.021	0.27	2	68	2.292	0.088	129	75.405	Fab_heavy_chain
3FB6A	1	63	1.825	0.206	2	67	2.568	0.045	129	90.756	antibody_fab_fragment_heavy_chain
3HPLA	1	63	1.819	0.206	2	67	2.543	0.06	129	84.604	Antibody_Fab_heavy_chain
3OR7A	1	63	1.819	0.206	2	67	2.563	0.06	129	96.402	antibody_fab_fragment_heavy_chain
3MJ8B	1	63	1.82	0.254	2	68	2.565	0.059	129	64.805	STIMULATORY_HAMSTER_ANTIBODY_HL4E10_FAB_HEAVY_CHAIN
4D9QH	1	63	1.938	0.286	2	67	2.142	0.09	129	95.349	Anti-Factor_D,_heavy_chain
3J2YA	1	63	1.484	0.381	2	70	2.22	0.157	129	70.585	9.8B_light_chain
4JREH	1	63	1.647	0.222	2	69	2.697	0.058	129	89.837	Immunoglobulin_Gamma-2a,_Heavy_chain
4LSRL	1	63	1.459	0.27	2	69	2.149	0.174	129	74.547	LIGHT_CHAIN_OF_ANTIBODY_VRC-CH31_(N70D_MUTATION)
4PY8I	1	63	1.641	0.254	2	67	2.276	0.104	129	73.566	antibody_3.1_heavy_chain
4R90H	1	63	2.052	0.238	2	68	2.327	0.088	129	58.368	Anti_CD70_Llama_glama_Fab_27B3_Heavy_chain
4TQEL	1	63	1.499	0.254	2	68	2.118	0.176	129	75.21	If_kappa_light_chain
5CD5C	1	63	1.922	0.222	2	70	2.449	0.086	129	69.188	DRVIA7_Fab_Heavy_Chain
5X2PH	1	63	1.816	0.143	2	67	2.625	0.045	129	87.728	Fab16A_Heavy_chain
6FXNF	1	63	1.734	0.254	2	67	2.321	0.09	129	91.969	belimumab_heavy_chain
6C08A	1	63	1.662	0.111	2	68	2.419	0.074	129	90.583	antibody_Fab_Heavy_Chain
6FLBH	1	63	1.787	0.222	2	67	2.366	0.06	129	93.867	Heavy_chain_of_3H5_Fab
6MNFK	1	63	1.654	0.286	2	70	2.241	0.171	129	81.792	Fab_2G12,_light_chain
6U6UH	1	63	1.937	0.238	2	67	2.121	0.104	129	99.109	BI00655130_Fab_heavy_chain
6M3CK	1	63	1.91	0.238	2	68	2.092	0.162	129	88.679	h1573_Fab_L_chain
6W0CA	1	63	1.724	0.206	2	68	2.776	0.044	129	91.555	Fab_Heavy_Chain
6W0JA	1	63	1.852	0.206	2	67	2.469	0.06	129	94.838	Fab_Heavy_Chain
6L98A	1	63	1.648	0.238	2	67	2.036	0.075	129	60.612	Bence-Jones_protein_lambda_light_chain_AK
6V4OG	1	63	1.666	0.286	2	69	2.314	0.174	129	70.33	Antibody_Fab_light_chain
7MMOB	1	63	1.411	0.349	2	69	2.156	0.188	129	102.452	LY-CoV1404_Fab_light_chain
7L09K	1	63	1.712	0.286	2	70	2.197	0.2	129	78.828	2G12_light_chain
6XPZE	1	63	2.008	0.238	2	68	2.347	0.103	129	72.91	antibody_S1V2-83_heavy_chain
7RXJA	1	63	2.119	0.27	2	68	2.291	0.088	129	64.925	Fab236_heavy_chain
7ZF4H	1	63	1.956	0.254	2	68	2.038	0.088	129	58.972	Omi-9_heavy_chain
8C3VB	1	63	1.378	0.302	2	69	2.162	0.174	129	75.504	BA.2-13_light_chain
8AG1L	1	63	1.456	0.286	2	70	2.228	0.2	129	76.475	Novel_OX40_antibody_light_chain
8J7WE	1	63	1.781	0.206	2	68	2.56	0.059	129	93.477	Heavy_chain_of_YN7114-08_Fab
8TRSG	1	63	1.46	0.302	2	69	2.104	0.174	129	75.369	S1CE_variant_of_Fab_C1_light_chain
8F2VB	1	63	1.575	0.222	2	70	2.481	0.157	129	69.119	Fab_heavy_chain
3SKNB	1	62	1.797	0.177	2	68	1.801	0.206	129	101.195	RL42_T_cell_receptor,_beta_chain
5C6WJ	1	62	1.592	0.274	2	69	2.229	0.203	129	63.876	Protein_IGHV1-69-2,Ig_lambda_chain_V-II_region_NIG-84
5G64A	1	62	1.729	0.258	2	67	2.138	0.179	129	96.527	IG_EPSILON_CHAIN_C_REGION
1IGTD	1	62	1.739	0.242	2	68	2.353	0.074	129	92.147	IGG2A_INTACT_ANTIBODY_-_MAB231
1OTUE	1	62	1.807	0.258	2	68	2.524	0.044	129	90.747	Fab_fragment_(Heavy_chain)
2ITCA	1	62	1.694	0.21	2	68	2.476	0.059	129	91.047	Antibody_Fab_fragment_heavy_chain
2Z91D	1	62	1.293	0.355	2	71	2.24	0.155	129	72.685	Anti-ciguatoxin_antibody_10C9_FAB_light_chain
3EO1H	1	62	1.724	0.242	2	68	2.208	0.118	129	68.225	GC-1008_Fab_Heavy_Chain
1MCBA	1	62	1.904	0.306	2	67	1.97	0.075	129	64.867	IMMUNOGLOBULIN_LAMBDA_DIMER_MCG_(LIGHT_CHAIN)
4JDVB	1	62	1.366	0.29	2	71	2.323	0.169	129	79.617	Fab_light_chain
4JANB	1	62	1.366	0.274	2	70	2.114	0.129	129	107.268	ANTIGEN_BINDING_FRAGMENT_OF_LIGHT_CHAIN_of_CH103
5EBLA	1	62	1.807	0.21	2	69	2.666	0.058	129	90.63	Antibody_Fab_Fragment_Light_Chain
5D1QA	1	62	1.473	0.258	2	71	2.218	0.169	129	77.908	D2-06_Light_Chain
5UXQH	1	62	1.714	0.242	2	70	2.605	0.157	129	107.577	PGT143_Fab_Heavy_Chain
5XHVP	1	62	1.973	0.258	2	69	2.2	0.072	129	93.354	S40_heavy_chain
5IHUL	1	62	1.708	0.306	2	67	1.936	0.164	129	69.024	bovine_Fab_B11_light_chain
5WL2H	1	62	1.602	0.258	2	69	2.233	0.116	129	73.019	Heavy_chain_of_VH1-69_germline_antibody_with_CDR_H3_sequence_of_CR9114
6MQSA	1	62	2.069	0.274	2	67	2.141	0.09	129	100.398	antibody_A12V163-a.01_heavy_chain
6UTEC	1	62	2.075	0.258	2	69	2.257	0.101	129	80.859	Z032_Fab_heavy_chain
6P9ID	1	62	1.887	0.323	2	70	2.098	0.129	129	76.552	human_anti_staphylococcus_aureus_antibody_STAU-399_Fab_light_chain
6X8PH	1	62	1.587	0.21	2	71	2.419	0.085	129	106.749	3D11_Fab_heavy_chain
7NXAH	1	62	1.718	0.258	2	68	2.06	0.103	129	90.755	EY6A_Fab_heavy_chain
6OZ2L	1	62	1.227	0.339	2	71	2.282	0.127	129	105.282	N49P6_antibody_Fab_light_chain
7MZJE	1	62	1.599	0.323	2	68	2.006	0.132	129	78.184	WCSL_129_light_chain
7TCQH	1	62	1.766	0.242	2	69	2.482	0.072	129	90.597	Anti-SARS-CoV-2_antibody_WS6_Fab_heavy_chain
7VACA	1	62	1.506	0.258	2	70	2.18	0.171	129	94.73	14A_fab_light_chain
3CFJH	1	61	1.839	0.279	2	70	2.197	0.086	129	101.2	CATALYTIC_ANTIBODY_FAB_34E4_HEAVY_CHAIN_fusion
3NTCH	1	61	1.557	0.23	2	71	2.531	0.085	129	100.481	Fab_heavy_chain
4FQQH	1	61	1.713	0.262	2	71	2.586	0.113	129	104.372	Fab_heavy_chain
2LTQB	1	61	1.572	0.279	2	70	2.229	0.157	129	62.66	Fab_fragment_light_chain
4ISVA	1	61	1.616	0.295	2	70	2.002	0.129	129	66.45	1C2_FAB_LIGHT_CHAIN
4RNRB	1	61	1.673	0.344	2	70	2.133	0.129	129	69.323	PGT130_Light_Chain
5MV3C	1	61	1.73	0.279	2	69	2.507	0.072	129	95.935	heavy_chain_of_ACC1_Fab_fragment
6BQBH	1	61	1.702	0.262	2	71	2.516	0.155	129	81.082	MGG4_Fab_heavy_chain
6D2PL	1	61	1.357	0.344	2	70	2.131	0.129	129	76.974	IOMAclass_naive_CLK31_Fab_light_chain
6RCOC	1	61	1.726	0.246	2	70	2.233	0.086	129	75.031	R5.004_heavy_chain
6WG2H	1	61	1.828	0.246	2	69	2.458	0.087	129	63.948	Fab239_heavy_chain
6T3JH	1	61	1.776	0.262	2	71	2.421	0.155	129	67.474	IgG1-hDR5-05-Heavy_Chain
6W52L	1	61	1.774	0.344	2	69	2.019	0.13	129	69.89	RSB1_Fab_Light_Chain
7L09L	1	61	1.675	0.295	2	70	2.233	0.171	129	79.734	2G12_light_chain
7SFXB	1	61	1.687	0.295	2	70	2.272	0.171	129	69.294	10A1_Fab_light_chain
7ZFBB	1	61	1.651	0.344	2	70	2.169	0.129	129	79.912	Omi-31_light_chain
2MCPL	1	61	1.424	0.246	2	73	2.322	0.178	129	69.64	IGA-KAPPA_MCPC603_FAB_(LIGHT_CHAIN)
8DFQB	3	61	1.672	0.262	4	74	2.552	0.162	129	61.16	Isoform_2_of_Mast/stem_cell_growth_factor_receptor_Kit
1NCCH	1	60	1.671	0.2	2	72	2.365	0.153	129	90.35	IGG2A-KAPPA_NC41_FAB_(HEAVY_CHAIN)
4HFWH	1	60	1.688	0.267	2	71	2.461	0.113	129	70.079	6-26_Fab_Heavy_chain
7MLZH	1	60	1.766	0.267	2	72	2.463	0.083	129	72.23	B1-182.1_Fab_heavy_chain
7E9NX	1	60	1.611	0.217	2	71	2.193	0.197	129	82.71	Light_chain_of_35B5_Fab
8DUZD	1	60	1.532	0.283	2	70	2.108	0.129	129	71.115	Ig,_lambda_light_chain
5UK0I	1	59	1.545	0.288	2	71	1.985	0.197	129	58.045	scFV
1R70B	1	59	1.774	0.254	2	74	2.403	0.189	129	88.203	Human_IgA2(m1)_Heavy_Chain
2AI0I	1	59	1.895	0.288	2	71	2.771	0.042	129	77.95	Immunoglobulin_Heavy_Chain
6WH9I	1	59	1.357	0.305	2	72	2.201	0.125	129	76.778	1D10_(Fab_light_chain)
7DK5b	1	59	1.772	0.271	2	73	2.401	0.178	129	67.307	The_light_chain_of_2H2_Fab
6X58C	1	59	1.878	0.271	2	72	2.515	0.083	129	68.223	10E8v4_Fab_Heavy_Chain
7M3IB	1	59	1.317	0.254	2	72	2.167	0.125	129	65.776	CV2-75_Fab_Light_chain
7WJZQ	1	59	1.396	0.271	2	73	2.888	0.096	129	65.527	6m6_light_chain
2RCJH	3	59	3.654	0.119	4	95	3.908	0.063	129	58.642	IgA1_heavy_chain
4NIKB	1	58	1.67	0.293	2	71	2.45	0.183	129	64.551	Single-chain_Fv_fragment_antibody
7FAEd	1	58	1.347	0.31	2	71	2.399	0.197	129	79.94	P36-5D2_light_chain
7QTIH	1	58	1.504	0.31	2	71	2.3	0.197	129	77.663	P2G3_Light_Chain
7ZLGL	1	58	1.373	0.31	2	71	2.494	0.169	129	73.205	CMT2-Fab_light_chain
5OJ2A	3	58	1.348	0.276	4	73	1.817	0.151	129	27.319	MAM_domain-containing_glycosylphosphatidylinositol_anchor_protein_1
4DEPE	2	57	1.399	0.263	3	72	2.136	0.153	129	60.382	Interleukin-1_receptor_type_1
8GHZA	1	54	1.836	0.167	2	75	2.132	0.2	129	85.742	Teleost_immunoglobulin_M_protein
5K64A	1	53	1.161	0.226	2	76	2.97	0.263	129	74.285	Ig_gamma-1_chain_C_region
5O4EB	1	53	1.097	0.226	2	76	3.123	0.25	129	84.151	Immunoglobulin_gamma-1_heavy_chain
8TXBA	6	46	2.373	0.087	7	83	3.433	0.06	129	31.488	Mastigoneme-like_protein
8DFXB	1	73	2.355	0.205	2	61	1.866	0.18	128	10.79	Butyrophilin_subfamily_3_member_A1
4BFIA	1	71	2.572	0.197	2	94	5.127	0.096	128	29.967	CELL_SURFACE_GLYCOPROTEIN_CD200_RECEPTOR_1
5G64M	1	71	2.271	0.282	2	64	2.095	0.203	128	67.85	FAB_FRAGMENT
7WCRb	1	71	1.851	0.239	2	61	2.109	0.18	128	67.509	Light_chain_of_S5D2_Fab
7ZXGF	1	71	2.349	0.239	2	65	2.373	0.169	128	66.764	10D8_light_chain
5JDEA	1	70	1.684	0.157	2	60	1.43	0.283	128	1.087	Titin
1IAIL	1	70	2.014	0.214	2	62	2.022	0.194	128	64.138	IDIOTYPIC_FAB_730.1.4_(IGG1)_OF_VIRUS_NEUTRALIZING_ANTIBODY
1FL3B	1	70	2.049	0.229	2	63	2.077	0.175	128	59.113	BLUE_FLUORESCENT_ANTIBODY_(19G2)-LIGHT_CHAIN
1OB1D	1	70	1.948	0.329	2	62	2.017	0.065	128	68.486	ANTIBODY,_HEAVY_CHAIN
3RVTC	1	70	1.979	0.329	2	62	2.008	0.177	128	68.711	Fab_fragment_of_4C1_antibody_-_light_chain
3R08L	1	70	1.987	0.3	2	64	2.206	0.156	128	68.366	Mouse_anti-mouse_CD3epsilon_antibody_2C11_light_chain
4ZPVB	1	70	1.948	0.286	2	64	2.002	0.172	128	68.035	D12_Fab_light_chain
5MYXC	1	70	2.166	0.2	2	63	2.007	0.175	128	66.269	Fab_c#24_light_chain
6AZMC	1	70	1.903	0.257	2	64	2.041	0.203	128	66.319	580_germline_antibody,_light_chain
6MV5L	1	70	1.924	0.271	2	64	2.137	0.203	128	72.033	Anti-PCSK9_fab_6E2_light_chain
6XPRF	1	70	1.663	0.314	2	62	2.031	0.21	128	70.173	antibody_D2_H1-1/H3-1_H3_light_chain
8B50L	1	70	1.856	0.257	2	60	1.904	0.217	128	57.596	Fab_fragment_K12F9-22_-_light_chain
5E5UD	1	69	1.711	0.232	2	62	1.992	0.226	128	174.085	Contactin-6
5WY8A	1	69	1.312	0.217	2	61	2.147	0.164	128	115.833	Receptor-type_tyrosine-protein_phosphatase_delta
2FEEL	1	69	1.737	0.333	2	63	1.992	0.175	128	68.509	Fab_fragment,_light_chain
3OR7B	1	69	1.641	0.217	2	62	1.867	0.177	128	63.828	antibody_fab_fragment_light_chain
4ONGL	1	69	1.778	0.217	2	61	1.897	0.197	128	64	3D6_FAB_ANTIBODY_LIGHT_CHAIN
5YSLF	1	69	1.728	0.348	2	64	2.006	0.156	128	66.273	1H1_light_chain
6N4RI	1	69	2.309	0.319	2	67	2.478	0.164	128	75.746	Fab_light_chain
6Y9AL	1	69	2.068	0.232	2	65	2.353	0.169	128	72.258	Obinutuzumab_Fab_Light_chain
7O33L	1	69	1.896	0.232	2	64	2.064	0.203	128	68.193	anti-PAS_Fab_3.1_chimeric_light_chain
7MZLL	1	69	1.647	0.275	2	64	2.116	0.203	128	62.738	PDI_210_light_chain
1JNNH	1	68	1.761	0.235	2	61	2.297	0.066	128	84.699	MONOCLONAL_ANTI-ESTRADIOL_17E12E5_IMMUNOGLOBULIN_GAMMA-1_CHAIN
1NCWL	1	68	2.116	0.221	2	64	2.01	0.188	128	68.829	IMMUNOGLOBULIN_IGG2A
1E4XH	1	68	1.885	0.221	2	62	2.072	0.065	128	77.276	TAB2
5XWTA	1	68	1.163	0.221	2	60	1.985	0.2	128	117.797	Receptor-type_tyrosine-protein_phosphatase_delta
7AHSB	1	68	1.477	0.147	2	64	1.842	0.203	128	42.619	Isoform_5_of_Titin
7CZUN	1	68	1.536	0.25	2	65	2.091	0.2	128	79.029	Immunoglobulin_kappa_variable_1-33,Immunoglobulin_kappa_variable_1-33,Uncharacterized_protein
7WO4M	1	68	1.981	0.235	2	63	2.206	0.111	128	69.974	mAb15_VH
8F7XE	1	68	2.053	0.25	2	63	1.808	0.222	128	65.772	scFv16
1FVEA	1	68	1.884	0.294	2	64	1.969	0.203	128	69.739	IGG1-KAPPA_4D5_FAB_(LIGHT_CHAIN)
1FVEC	1	68	1.886	0.294	2	64	2.004	0.219	128	68.066	IGG1-KAPPA_4D5_FAB_(LIGHT_CHAIN)
2GFBA	1	68	2.124	0.324	2	64	2.043	0.203	128	62.663	IGG2A_CNJ206_FAB_(LIGHT_CHAIN)
1A3LH	1	68	1.938	0.191	2	62	2.076	0.048	128	85.715	IMMUNOGLOBULIN_FAB_13G5_(HEAVY_CHAIN)
1YEKL	1	68	2.017	0.206	2	66	2.037	0.167	128	64.203	PROTEIN_(IG_ANTIBODY_D2.3_(LIGHT_CHAIN))
1F4XH	1	68	2.197	0.265	2	62	2.406	0.048	128	72.94	ANTIBODY_S-20-4,_FAB_FRAGMENT,_HEAVY_CHAIN
1HEZC	1	68	1.711	0.265	2	63	2.322	0.127	128	78.517	KAPPA_LIGHT_CHAIN_OF_IG
2A1WL	1	68	2.039	0.235	2	64	2.023	0.172	128	74.668	immunoglobulin_light_chain_kappa
3TT1I	1	68	1.925	0.206	2	62	1.931	0.081	128	85.295	mouse_monoclonal_1gG2a_Fab_fragment,_kappa_light_chain
3UO1L	1	68	1.551	0.235	2	64	2.116	0.172	128	73.012	ANTI-MHC-I_MONOCLONAL_ANTIBODY,_64-3-7_L_CHAIN
4HC1N	1	68	2.018	0.294	2	65	2.08	0.185	128	72.368	10G3_light_chain
4HG4M	1	68	1.913	0.265	2	63	1.998	0.222	128	72.581	Fab_2G1_light_chain
4K7PL	1	68	2.032	0.324	2	66	2.146	0.182	128	64.153	antibody_10C4_Fab_fragment_light_chain
3WIHM	1	68	1.881	0.294	2	65	2.123	0.185	128	69.375	anti-human_ROBO1_antibody_B2212A_Fab_light_chain
4R7DF	1	68	1.72	0.294	2	65	2.143	0.2	128	63.465	Fab_Hu_15C1_Light_chain
4YXHH	1	68	1.85	0.176	2	62	2.131	0.065	128	75.497	POM1_FAB_HEAVY_CHAIN
5ICYC	1	68	1.854	0.265	2	64	1.99	0.203	128	65.529	Cetuximab_Fab_light_chain
5GZRL	1	68	1.797	0.25	2	64	2.154	0.203	128	82.25	Z23_Fab_light_chain
5GZRN	1	68	1.796	0.25	2	64	2.128	0.188	128	82.254	Z23_Fab_light_chain
5TDPC	1	68	1.862	0.294	2	66	2.137	0.197	128	65.292	anti-HER2_Fab_Light_Chain
5V2AL	1	68	1.731	0.25	2	64	2.04	0.203	128	69.113	Light_chain_(kappa)_of_H7.167_antibody
5B4MH	1	68	2.27	0.265	2	62	2.141	0.048	128	80.746	Fab_heavy_chain
5NPIA	1	68	1.83	0.103	2	65	1.667	0.2	128	73.173	Single_chain_variable_fragment_of_the_non-neutralizing_antibody_DAO5
5NPJA	1	68	1.828	0.103	2	65	1.642	0.2	128	72.807	Single_chain_variable_fragment_of_the_non-neutralizing_antibody_DAO5
5NBWB	1	68	1.809	0.221	2	62	2.254	0.065	128	77.459	Fab_22F12_(A,B)
5Y9Fa	1	68	1.765	0.235	2	62	2.126	0.065	128	81.127	light_chains_of_Fab_fragment_of_antibody_28F10
6B0AL	1	68	1.808	0.265	2	65	2.14	0.185	128	77.284	1269_antibody,_light_chain
5OB5H	1	68	2.018	0.235	2	63	2.126	0.175	128	100.693	fAb_Heavy_chain
4HKBJ	1	68	1.862	0.191	2	62	1.936	0.097	128	72.097	CH67_heavy_chain
6B3KL	1	68	2.006	0.294	2	63	1.953	0.206	128	78.308	Light_chain_of_Fab_BL3-6
6APDG	1	68	1.792	0.235	2	64	2.149	0.203	128	78.083	AM22_Fab_Light_Chain,Uncharacterized_protein
6BB4L	1	68	1.921	0.265	2	64	1.996	0.172	128	60.698	Mouse_monoclonal_antibody_C5.2_Fab_light_chain
6GK8L	1	68	1.644	0.265	2	63	2.065	0.206	128	70.628	HUMAN_FAB_ANTIBODY_FRAGMENT_OF_CBTAU-28.1(S32R;E35K)
6CA9A	1	68	1.777	0.235	2	64	2.002	0.188	128	78.254	PCT64_LMCA_Fab_light_chain
4UIMD	1	68	1.892	0.294	2	65	2.021	0.169	128	61.936	FAB_314.3
5ZIAP	1	68	1.684	0.235	2	63	2.138	0.206	128	68.651	Light_chain_(kappa)_of_CBTAU-24.1_antibody
6SNEC	1	68	1.781	0.25	2	65	2.119	0.2	128	74.064	LN01_light_chain
6O42A	1	68	1.62	0.265	2	64	2.029	0.203	128	72.918	PGZL1_gVmDmJ_light_chain
6JU0M	1	68	1.654	0.368	2	63	2.097	0.063	128	73.17	Fab_light_chain
6UBIE	1	68	1.708	0.265	2	63	1.967	0.206	128	71.679	VRC34.05_light_chain
6UYDB	1	68	1.513	0.279	2	64	1.971	0.203	128	67.42	Fab_AR3C_light_chain
6P3SG	1	68	1.673	0.294	2	64	2.309	0.203	128	66.434	Human_Fab_H5.28_light_chain
6W05L	1	68	1.807	0.235	2	63	2	0.206	128	85.248	Fab356_light_chain
7K8PH	1	68	1.925	0.176	2	62	2.053	0.097	128	67.391	C110_Fab_Heavy_Chain
6Z7YB	1	68	2.251	0.25	2	62	2.186	0.048	128	79.637	OXI-005_Fab_Heavy_chain
6M47L	1	68	1.779	0.324	2	66	2.128	0.167	128	70.646	Antibody_fragment_9D5_light_chain
6WJLJ	1	68	1.736	0.279	2	63	2.037	0.206	128	77.438	D3_Fab_Light_Chain
7NDBL	1	68	1.748	0.25	2	63	1.945	0.206	128	73.072	COVOX-253H165L_Fab_light_chain
6RLMD	1	68	1.712	0.25	2	63	2.069	0.206	128	65.026	AT1412dm_Fab_(Light_Chain)
4FP8O	1	68	1.945	0.309	2	65	2.116	0.185	128	68.923	Antibody_C05,_light_chain
7NRHL	1	68	1.789	0.25	2	64	1.987	0.219	128	66.689	Fab_fragment_HTN-Gn1_Light_chain
7L7ET	1	68	1.876	0.25	2	62	2.083	0.097	128	74.445	heavy_chain_of_human_monoclonal_antibody_AZD8895
7DHAB	1	68	1.909	0.265	2	64	2.044	0.203	128	67.323	Light_chain
7N4IH	1	68	1.912	0.191	2	64	2.037	0.172	128	68.929	WRAIR-2057_Antibody_Fab_Heavy_Chain
7F9WC	1	68	1.968	0.25	2	66	2.102	0.182	128	70.186	Light_chain_of_Fab
7SU0L	1	68	1.75	0.25	2	63	2.033	0.206	128	77.523	Fab_light_chain
7UL7H	1	68	1.963	0.265	2	62	1.954	0.113	128	66.425	18.5C-M30_Fab_Heavy_Chain
7SK7D	1	68	2.039	0.25	2	62	2.026	0.081	128	66.222	CID25_Fab_heavy_chain
7R58L	1	68	2.003	0.25	2	64	1.971	0.188	128	62.861	Fab_light_chain
8D29I	1	68	1.98	0.294	2	65	2.096	0.2	128	74.928	Fab_light_chain
8HIIL	1	68	1.869	0.265	2	64	2.02	0.188	128	71.335	anti-BRIL_Fab_light_chain
7Z2MB	1	68	1.795	0.191	2	64	2.121	0.172	128	60.973	11.003_Fab_heavy-chain
7ZMKF	1	68	1.68	0.279	2	63	2.024	0.206	128	77.22	Light_chain_of_AS0326
7UFQD	1	68	2.054	0.265	2	66	2.156	0.197	128	67.339	P3-43_Fab_Light_chain
7XRZA	1	68	1.844	0.265	2	63	1.981	0.175	128	84.028	IGG_LIGHT_CHAIN
8CC1L	1	68	1.949	0.338	2	66	2.17	0.167	128	73.561	anti-cortisol_(17)_Fab_(light_chain)
8D2XB	1	68	1.633	0.162	2	62	2.025	0.129	128	71.285	FAB_light_chain
8F0IF	1	68	1.884	0.294	2	65	2.142	0.2	128	72.459	COVA309-22_light_chain
8J7VF	1	68	2.467	0.191	2	62	2.35	0.048	128	94.535	Heavy_chain_of_YN7114-08_Fab
6K7OE	1	68	2.001	0.309	2	62	2.066	0.129	128	66.961	h128-3_Fab_light_chain
4OZGF	1	67	1.989	0.239	2	65	1.613	0.2	128	98.762	T-cell_receptor,_d2,_beta_chain
4X6BB	1	67	2	0.179	2	63	1.509	0.19	128	96.293	TCR_beta
4Z7WH	1	67	2.113	0.179	2	63	1.747	0.19	128	103.297	T-CELL_RECEPTOR,_T316_BETA_CHAIN
6EH8B	1	67	1.836	0.164	2	63	1.518	0.19	128	95.549	Human_T_Cell_Receptor_Beta_Chain
6FR4B	1	67	1.719	0.254	2	63	1.546	0.19	128	102.435	TCR_003_Beta_Chain
6FR8B	1	67	1.794	0.164	2	63	1.598	0.206	128	96.374	T-Cell_Receptor_HA1.7_beta_Chain
7BYDJ	1	67	1.937	0.194	2	65	1.682	0.2	128	98.418	SN45_T_cell_receptor_beta_chain
7SG0E	1	67	1.644	0.224	2	65	1.644	0.2	128	104.186	T-cell_receptor,_w316,_beta_chain
7RQRB	1	67	1.898	0.284	2	65	2.163	0.2	128	69.392	F10_Kappa_Chain
7WO4D	1	67	2.008	0.224	2	64	2.18	0.109	128	69.766	mAb15_VH
7WO5D	1	67	1.984	0.224	2	64	2.18	0.109	128	69.21	mAb15_VH
7WO5H	1	67	2.12	0.224	2	63	2.547	0.095	128	59.895	mAb15_VH
8XC4D	1	67	1.694	0.299	2	65	2.141	0.169	128	67.193	1E5-VL
1NCDL	1	67	1.692	0.284	2	64	2.392	0.062	128	56.575	IGG2A-KAPPA_NC41_FAB_(LIGHT_CHAIN)
1AD9L	1	67	1.977	0.254	2	65	2.063	0.2	128	78.265	IGG_CTM01_FAB_(LIGHT_CHAIN)
1DQDL	1	67	1.754	0.343	2	67	2.204	0.164	128	71.152	FAB_HGR-2_F6
1FL5A	1	67	1.726	0.254	2	66	2.149	0.197	128	69.274	ANTIBODY_GERMLINE_PRECURSOR_TO_ANTIBODY_28B4
1N64L	1	67	2.027	0.239	2	65	2.008	0.169	128	61.944	Fab_19D9D6_light_chain
1NGXL	1	67	1.59	0.269	2	65	2.142	0.2	128	67.124	Germline_Metal_Chelatase_Catalytic_Antibody,_Light_chain
1RUKL	1	67	1.793	0.224	2	65	2.029	0.185	128	68.365	immunoglobulin_igg2a,_light_chain
1U8LB	1	67	1.99	0.269	2	63	2.167	0.079	128	63.316	ANTIBODY_2F5_(HEAVY_CHAIN)
1YMHC	1	67	1.883	0.254	2	67	2.097	0.179	128	64.724	Fab_16D9D6,_light_chain
2G5BA	1	67	1.814	0.269	2	65	2.087	0.062	128	62.643	6A7_Fab_Light_Chain
2G5BC	1	67	1.825	0.269	2	65	2.015	0.185	128	64.639	6A7_Fab_Light_Chain
2NZ9E	1	67	1.667	0.269	2	65	2.047	0.185	128	70.317	AR2_monoclonal_antibody
2EH8L	1	67	1.782	0.239	2	66	2.105	0.197	128	64.373	HUMANIZED_KR127_FAB,_LIGHT_CHAIN
3B2UL	1	67	1.733	0.269	2	64	2.077	0.203	128	77.672	IMC-11F8_Fab_Light_chain
2Q76A	1	67	1.613	0.269	2	65	2.018	0.185	128	65.679	Fab_F10.6.6_fragment_Light_Chain
3EJYF	1	67	1.735	0.343	2	66	2.197	0.182	128	69.174	Fab_fragment,_Light_chain
2W60B	1	67	1.653	0.224	2	64	2.003	0.172	128	73.562	ANTI-CITRULLINATED_COLLAGEN_TYPE_II_FAB_ACC4
3IDGB	1	67	1.965	0.269	2	63	2.015	0.111	128	63.543	2F5_Fab_heavy_chain
3KYMH	1	67	1.959	0.254	2	63	2.043	0.079	128	81.384	Heavy_Chain_Li33_IgG2
3L7FD	1	67	1.625	0.269	2	66	2.191	0.182	128	63.625	H2L6_LIGHT_CHAIN
3QWOB	1	67	1.731	0.328	2	65	2.11	0.215	128	67.271	motavizumab_light_chain
2WUCL	1	67	1.655	0.284	2	65	2.138	0.2	128	65.336	FAB_FRAGMENT_FAB40.DELTATRP_LIGHT_CHAIN
3P0VM	1	67	1.715	0.284	2	65	2.063	0.2	128	65.06	Fab_DL11_light_chain
4DGYL	1	67	1.549	0.269	2	64	1.985	0.172	128	77	HCV1_Light_Chain
4G6AD	1	67	1.729	0.269	2	65	2	0.2	128	67.705	AP33_Light_chain
4M1DI	1	67	2.15	0.239	2	63	2.152	0.111	128	76.896	Fab_mAb_447-52D_Heavy_Chain
4MHJV	1	67	1.694	0.224	2	64	2.001	0.172	128	63.55	H5M9_antibody,_light_chain_(kappa)
4I18L	1	67	1.679	0.299	2	64	1.977	0.203	128	62.602	antibody_light_chain
4I18B	1	67	1.679	0.299	2	66	2.139	0.197	128	62.517	antibody_light_chain
4EDXL	1	67	1.91	0.299	2	66	2.058	0.167	128	66.578	light_chain_of_FAB_of_murine_anti-NGF
4RGNG	1	67	1.804	0.269	2	66	2.138	0.167	128	65.553	6D3_light_chain
4XPAL	1	67	1.898	0.328	2	66	2.178	0.167	128	70.503	Antibody_fragment_heavy_chain-protein,_9D5-heavy_chain
4YUEL	1	67	1.722	0.328	2	66	2.09	0.182	128	67.589	S4B6_Fab_light_chain
4XNMB	1	67	2.111	0.254	2	63	1.913	0.111	128	61.94	H5.3_FAB_Heavy_Chain
4YWGM	1	67	1.673	0.313	2	65	2.189	0.185	128	62.09	Light_chain_of_anti-HIV-1_gp120_V1V2_antibody_830A
4ZYPG	1	67	1.719	0.313	2	66	2.101	0.197	128	65.845	AM14_antibody_light_chain
4ZYPK	1	67	2.112	0.194	2	64	2.045	0.078	128	67.407	Motavizumab_antibody_Fab_heavy_chain
5CP7G	1	67	1.901	0.209	2	66	2.102	0.167	128	67.888	Light_Chain_of_Antigen-Binding_Fragment_of_Monoclonal_Antibody_of_4C7
5CWSH	1	67	2.02	0.254	2	63	2.072	0.095	128	72.299	sAB-158_Fab_Heavy_Chain
5D6CL	1	67	1.684	0.224	2	65	2.063	0.185	128	68.392	4497_antibody_IgK_(VL_and_CL)
5I18L	1	67	1.747	0.254	2	66	2.155	0.197	128	66.73	FAB_LIGHT_CHAIN
5I30L	1	67	1.665	0.299	2	65	2.057	0.185	128	63.204	Fab_PL-2_light_chain
5I73C	1	67	1.658	0.254	2	66	2.128	0.167	128	56.921	8B6_antibody,_light_chain
5I75C	1	67	1.647	0.254	2	66	2.033	0.167	128	56.62	8B6_antibody,_light_chain
5EPMB	1	67	1.826	0.224	2	67	2.124	0.164	128	62.33	Antibody_Fab_fragment_light_chain
5ESQC	1	67	1.563	0.269	2	66	2.13	0.197	128	65.887	Cetuximab_Fab_light_chain
5D1ZA	1	67	1.734	0.284	2	64	2.009	0.188	128	76.581	Y10_Light_Chain
5E08H	1	67	1.774	0.254	2	63	2.031	0.095	128	87.573	Fab_Heavy_Chain
5I2IA	1	67	1.608	0.269	2	65	2.076	0.2	128	65.99	Cetuximab_Fab_light_chain
5EIIA	1	67	2.126	0.239	2	62	1.895	0.081	128	66.11	Fab_Heavy_Chain
5TPWL	1	67	1.687	0.269	2	65	2.095	0.154	128	65.785	FAB,_LIGHT_CHAIN
5TIHL	1	67	1.84	0.328	2	66	2.094	0.167	128	69.648	CyRPA_antibody_Fab_Light_Chain
5MU2F	1	67	1.752	0.254	2	65	2.131	0.185	128	67.678	ACC1_Fab_fragment_light_chain
6AWQC	1	67	1.669	0.254	2	65	2.097	0.185	128	60.958	8B6_antibody_FAB_light_chain
6AVUL	1	67	1.808	0.284	2	66	2.089	0.182	128	71.325	Fab_LM609_light_chain
6B9JL	1	67	1.825	0.239	2	64	2.163	0.188	128	76.67	Fab_vv138_Light_chain
6ELUL	1	67	1.681	0.254	2	66	2.096	0.167	128	66.961	G10_3_Light_chain
5YWOM	1	67	1.811	0.239	2	62	1.908	0.194	128	67.833	2F2_light_chain
5W1KH	1	67	1.679	0.284	2	66	2.18	0.197	128	74.69	CR1-10_Fab_light_chain
5W1MC	1	67	1.792	0.269	2	64	2.079	0.203	128	78.109	CR1-07_Fab_light_chain
5A16H	1	67	1.653	0.239	2	66	2.067	0.167	128	64.411	FAB4201_HEAVY_CHAIN
6BZYL	1	67	1.671	0.254	2	66	2.211	0.167	128	66.546	22D11_Light_Chain
6B9YA	1	67	1.721	0.313	2	65	2.121	0.2	128	69.714	Trastuzumab_Fab_light_chain
6EV1J	1	67	1.826	0.373	2	67	2.273	0.194	128	69.536	Light_chain
6BFTB	1	67	1.653	0.299	2	66	2.135	0.197	128	63.292	Avastin_Light_Chain_Fab_fragment_mutant
6D0UF	1	67	1.649	0.313	2	65	2.124	0.2	128	69.259	Antibody_C05,_light_chain
6DC9I	1	67	1.927	0.269	2	63	2.126	0.111	128	94.432	Fab_heavy_chain
6U8KL	1	67	1.778	0.284	2	66	2.106	0.197	128	65.988	Light_chain_of_Fab_HCV3
6MWNC	1	67	1.973	0.239	2	62	2.014	0.097	128	90.465	Fab_HAVx_Heavy_Chain
6TCOA	1	67	1.727	0.284	2	65	2.084	0.2	128	65.943	Omalizumab_Fab_Leu158Pro_light_chain_mutant
6TCQL	1	67	1.628	0.299	2	65	2.007	0.2	128	64.255	Omalizumab_Fab_Ser81Arg_and_Gln83Arg_light_chain_mutant
6OHGB	1	67	1.514	0.209	2	63	2.032	0.206	128	65.076	4F12_Light_Chain
6OFIH	1	67	2.031	0.254	2	63	2.092	0.095	128	94.132	CH55_Fab_heavy_chain
6W0HB	1	67	1.627	0.224	2	64	1.924	0.188	128	64.121	Fab_Light_Chain
6VI1G	1	67	1.726	0.284	2	64	1.968	0.219	128	67.459	Synthetic_Fab4_light_chain
6VL8D	1	67	1.718	0.254	2	66	2.192	0.197	128	64.184	6-3_Fab_light_chain
7K8NB	1	67	1.544	0.269	2	64	1.966	0.219	128	60.625	C102_Fab_Light_Chain
6XKQH	1	67	1.751	0.209	2	64	2.087	0.094	128	61.757	CV07-250_Heavy_Chain
6X4TF	1	67	1.66	0.284	2	65	2.095	0.2	128	68.123	Prezalumab_Fab_Light_chain
6X87A	1	67	1.974	0.209	2	63	2.035	0.095	128	77.549	3D11_Fab_heavy_chain
7DNLL	1	67	1.775	0.254	2	64	2.24	0.172	128	77.835	The_light_chain_of_A4B4_Fab_fragment
7C01L	1	67	1.607	0.313	2	66	2.089	0.197	128	64.994	CB6_light_chain
3CSYF	1	67	1.702	0.269	2	66	2.224	0.197	128	66.435	Fab_KZ52_light_chain
7CGWB	1	67	1.514	0.254	2	66	2.078	0.182	128	67.368	Light_chain_of_tislelizumab_Fab
7DR4A	1	67	1.912	0.209	2	63	2.24	0.079	128	78.148	anti-human_IL-2_antibody,_mouse_Ig_G,_heavy_chain
4FP8L	1	67	1.618	0.313	2	65	2.07	0.2	128	69.636	Antibody_C05,_light_chain
7C4SJ	1	67	1.749	0.209	2	63	2.178	0.048	128	67.022	Antibody_Fab_fragment_heavy_chain
7L5JX	1	67	1.721	0.358	2	65	2.104	0.169	128	67.583	Anti_mouse_norovirus_mAb_A6.2_Fab_light_chain
7NKSD	1	67	1.773	0.254	2	64	1.995	0.234	128	67.848	Fab_HTN-Gn1_light_chain
7ND0L	1	67	1.777	0.313	2	64	2.145	0.203	128	68.562	Fab1_light_chain
7LOPV	1	67	1.837	0.254	2	66	2.154	0.197	128	72.66	CR3022_Fab_light_chain
7ORBD	1	67	1.735	0.254	2	64	2.044	0.188	128	73.793	COVOX-253_Fab_light_chain
7PHQC	1	67	1.774	0.284	2	63	1.964	0.206	128	84.526	NabFab_LC
7KX4C	1	67	1.724	0.299	2	66	2.085	0.167	128	68.844	ADI-36121_Fab_light_chain
7RM0G	1	67	1.881	0.209	2	63	2.298	0.048	128	96.329	2E10.E9_Fab_heavy_chain
7PI3R	1	67	2.187	0.209	2	63	2.11	0.095	128	90.368	Monoclonal_antibody_Cy.007_heavy_chain
7SI2H	1	67	2.154	0.224	2	64	2.21	0.094	128	69.752	10-28_Heavy_Chain
7TUSD	1	67	1.69	0.284	2	63	2.021	0.222	128	67.679	Antibody_Light_Chain
7WK0D	1	67	1.987	0.254	2	63	2.023	0.079	128	97.881	6m6_heavy_chain
7VGSC	1	67	1.95	0.254	2	66	2.188	0.197	128	67.495	YN7717_9_Fab_light_chain
8DF5N	1	67	1.707	0.284	2	65	2.073	0.2	128	64.499	S304_Fab_Light_Chain
7UNBE	1	67	1.821	0.299	2	66	2.103	0.197	128	62.564	RUPA-117_Fab_kappa_chain
7SJOH	1	67	2.165	0.284	2	62	2.083	0.081	128	71.713	Fab15H6.v4_Heavy_Chain
6VVUI	1	67	1.615	0.269	2	65	2.123	0.2	128	64.093	Fab_E104.v1_light_chain
7UYLL	1	67	1.69	0.269	2	63	1.993	0.206	128	77.466	850_Fab_Light_Chain
7U64L	1	67	1.799	0.269	2	64	2.139	0.109	128	66.689	HY6-F9.6_Fab_light_chain
7UZDL	1	67	1.771	0.328	2	66	2.125	0.182	128	64.503	HSW-2_Fab_light_chain
7WHDK	1	67	1.78	0.254	2	65	2.011	0.185	128	75.697	antibody_ZB8_light_chain
7ZMKW	1	67	1.505	0.284	2	62	1.962	0.21	128	77.352	Light_chain_of_AS0326
8J7WD	1	67	1.691	0.239	2	65	2.222	0.169	128	65.903	Light_chain_of_YN7114-08_Fab
8J80D	1	67	1.845	0.239	2	67	2.103	0.164	128	66.792	Light_chain_of_YN7114-08_Fab
6PE8B	1	67	1.753	0.269	2	64	2.041	0.203	128	66.553	FAB_Light_chain
6PE9L	1	67	1.738	0.269	2	65	2.076	0.2	128	65.622	FAB_Light_chain
8HPTH	1	67	2.182	0.254	2	64	2.403	0.203	128	67.918	Antibody_fragment_ScFv16
8FA7L	1	67	1.771	0.269	2	65	2.159	0.2	128	83.459	Ky15.11_Antibody,_light_chain
8T7FE	1	67	1.923	0.269	2	64	2.13	0.203	128	86.893	S1_variant_of_Fab_F1_light_chain
8J9OD	1	67	1.814	0.269	2	63	2.092	0.175	128	78.581	anti-BRIL_Fab_Light_Chain
1DEEE	1	66	1.743	0.273	2	64	1.989	0.219	128	84.009	IGM_RF_2A2
1KCSL	1	66	1.515	0.318	2	66	2.074	0.167	128	65.285	PC282_IMMUNOGLOBULIN
2EYTD	1	66	1.748	0.182	2	65	1.677	0.2	128	109.631	NKT15
3DXAJ	1	66	1.819	0.242	2	63	1.58	0.19	128	103.495	DM1_T_cell_receptor_beta_chain
3MBED	1	66	1.814	0.182	2	63	1.567	0.175	128	96.557	TCR_21.3_beta_chain
3SDAD	1	66	1.936	0.152	2	64	1.783	0.188	128	98.154	NKT_TCR_autoreactive-Vbeta6_chain
3VXQE	1	66	1.938	0.242	2	66	1.687	0.197	128	104.4	H27-14_TCR_beta_chain
4WNQB	1	66	1.57	0.197	2	64	1.607	0.203	128	89.648	TCR_Variable_Beta_2_(TRBV20)_chain_and_TCR_constant_Beta_chain
6V15E	1	66	2.112	0.197	2	64	1.566	0.188	128	97.296	G08_TCR_beta_chain
6ZKWE	1	66	1.986	0.227	2	65	1.63	0.2	128	100.139	T-cell_receptor_beta_chain
5VCJD	1	66	1.837	0.182	2	65	1.64	0.185	128	104.933	Chimeric_TCR_Vbeta8.2_chain_(mouse_variable_domain,_human_constant_domain)
1DBBL	1	66	1.927	0.242	2	64	1.942	0.172	128	75.108	IGG1-KAPPA_DB3_FAB_(LIGHT_CHAIN)
8FABB	1	66	2.008	0.227	2	64	2.031	0.078	128	65.13	IGG1-LAMBDA_HIL_FAB_(HEAVY_CHAIN)
1YUHH	1	66	1.859	0.197	2	64	2.374	0.062	128	68.718	88C6/12_FAB_(HEAVY_CHAIN)
1EMTL	1	66	1.702	0.288	2	65	2.03	0.062	128	67.087	IGG_ANTIBODY_(LIGHT_CHAIN)
1OTUD	1	66	1.622	0.348	2	66	2.075	0.167	128	68.744	Fab_fragment_(Light_chain)
1MEXL	1	66	1.747	0.227	2	67	2.05	0.164	128	62.684	Fab_29G12_light_chain
1RFDL	1	66	1.57	0.242	2	66	2.08	0.167	128	67.504	Fab_M82G2,_Light_Chain
1T66L	1	66	1.748	0.242	2	66	2.089	0.182	128	72.281	immunoglobulin_light_chain
1U8IB	1	66	1.912	0.273	2	64	2.023	0.094	128	63.89	ANTIBODY_2F5_(HEAVY_CHAIN)
1YY8A	1	66	1.415	0.273	2	66	2.119	0.212	128	66.08	Cetuximab_Fab_Light_chain
1Z3GL	1	66	1.778	0.333	2	67	2.189	0.164	128	67.837	2A8_Fab_Light_Chain
1YNTD	1	66	1.825	0.167	2	64	2.2	0.078	128	75.098	4F11E12_Fab_variable_heavy_chain_region
2ESGM	1	66	1.635	0.258	2	67	2.087	0.179	128	66.999	Immunoglobulin_A1_light_chain
2HH0H	1	66	1.499	0.227	2	63	1.922	0.175	128	99.204	Heavy_Chain,_P-Clone_Fab,_Chimera
3BKML	1	66	1.852	0.242	2	66	2.061	0.167	128	85.339	WO2_IgG2a_Fab_fragment_Light_Chain_Kappa
2R2EA	1	66	1.573	0.242	2	67	2.121	0.164	128	61.435	Fab,_antibody_fragment_(IgG1k),_light_chain
3FO0H	1	66	1.882	0.212	2	63	2.103	0.095	128	94.424	Catalytic_antibody_Fab_13G5_IgG2b_heavy_chain_chimera
3JWOH	1	66	1.951	0.242	2	64	2.225	0.094	128	74.644	FAB_48D_Heavy_CHAIN
3KDMH	1	66	1.956	0.242	2	63	2.096	0.063	128	88.654	Immunoglobulin_heavy_chain
3KDMA	1	66	1.871	0.318	2	66	1.936	0.182	128	65.426	Immunoglobulin_light_chain
3NACL	1	66	1.695	0.273	2	65	2.083	0.2	128	73.797	Fab15_Mut7_light_chain
3PNWE	1	66	2.003	0.242	2	64	2.206	0.172	128	87.069	FAB_heavy_chain
2Y6SL	1	66	1.79	0.258	2	65	2.114	0.169	128	75.975	LIGHT_CHAIN
3QO0A	1	66	1.864	0.242	2	67	2.27	0.194	128	66.378	Fab_fragment_of_IMMUNOGLOBULIN_G1_LIGHT_CHAIN
3VI4H	1	66	1.851	0.197	2	64	2.323	0.047	128	74.77	SG/19_Fab_fragment_(Heavy_chain)
4FQVI	1	66	1.691	0.182	2	64	2.276	0.109	128	71.547	Antibody_CR9114_heavy_chain
4I3SH	1	66	1.826	0.212	2	64	2.102	0.094	128	71.965	Heavy_chain_of_VRC-PG04_Fab
4HPOH	1	66	1.747	0.197	2	62	2.025	0.097	128	66.598	CH58_Fab_heavy_chain
4HZLL	1	66	1.665	0.242	2	65	2.054	0.185	128	68.103	Fab_light_chain
4J6RL	1	66	1.653	0.273	2	67	2.07	0.179	128	75.02	LIGHT_CHAIN_OF_ANTIBODY_VRC23
3J42L	1	66	1.573	0.318	2	65	2.067	0.185	128	67.296	Ig_kappa_chain_V-V_region_MOPC_21,_Anti-colorectal_carcinoma_light_chain_chimera
4JO4M	1	66	1.811	0.273	2	64	2.006	0.219	128	71.33	monoclonal_anti-HIV-1_gp120_V3_antibody_R20_light_chain
4KK9D	1	66	1.682	0.348	2	68	2.185	0.162	128	67.308	Fab,_light_chain
4KKAD	1	66	1.725	0.348	2	67	2.089	0.179	128	67.182	Fab,_light_chain
4JG1L	1	66	1.732	0.242	2	66	2.116	0.182	128	81.249	Fab_light_chain
4I2XA	1	66	1.691	0.242	2	66	2.047	0.167	128	66.031	FabOX117_light_chain
4G80E	1	66	1.801	0.242	2	63	2.049	0.095	128	87.507	fragment_antibody_heavy_chain
4OD2B	1	66	2.28	0.242	2	64	2.001	0.078	128	60.714	Fab_fragment_of_drozitumab,_heavy_chain
4MAUL	1	66	1.523	0.273	2	66	2.059	0.212	128	68.172	C2244_light_chain
3WFDL	1	66	1.498	0.258	2	65	2.026	0.169	128	72.283	antibody_fab_fragment_light_chain
4ONFL	1	66	1.63	0.227	2	67	2.124	0.164	128	69.35	3D6_FAB_ANTIBODY_LIGHT_CHAIN
4Q6IH	1	66	1.888	0.182	2	64	2.321	0.047	128	87.792	Heavy_chain_of_murine_2D5_Fab
4WHTO	1	66	2.021	0.242	2	64	2.364	0.062	128	78.289	Heavy_chain_of_the_Fab_fragment_derived_from_neutralizing_antibody_3/11
4S1DF	1	66	1.501	0.318	2	67	2.26	0.179	128	64.949	MAB_M33_FAB_FRAGMENT,_light_chain
4Z95L	1	66	1.998	0.303	2	68	2.157	0.162	128	65.85	S1-15_Fab_(IgG2b)_light_chain
4UILH	1	66	1.752	0.242	2	64	2.411	0.062	128	72.262	FAB_314.1
4YZFF	1	66	1.642	0.242	2	65	2.073	0.169	128	70.456	FAB_fragment_of_Immunoglobulin_(IgG)_molecule
4XBPD	1	66	1.656	0.258	2	66	2.105	0.182	128	76.952	4E10_FAB_LIGHT_CHAIN
5DQJB	1	66	1.478	0.242	2	67	2.141	0.179	128	67.979	S55-5_Fab_(IgG1_kappa)_light_chain
5EBMB	1	66	1.599	0.227	2	66	1.991	0.182	128	64.241	Antibody_Fab_Fragment_Light_Chain
5I1JL	1	66	1.692	0.258	2	66	2.106	0.182	128	71.4	FAB_LIGHT_CHAIN
5HPMD	1	66	2.053	0.197	2	65	2.262	0.108	128	97.181	Cetuximab_Fab_heavy_chain
5J3DC	1	66	1.924	0.212	2	64	1.957	0.094	128	99.629	14N4_heavy_chain
5LQBL	1	66	1.488	0.258	2	66	2.072	0.167	128	65.266	anti-hIL2_FAB_fragment_light_chain
5MHSD	1	66	1.724	0.273	2	67	2.248	0.179	128	68.828	5C6_Fab_light_chain
5IHZH	1	66	1.962	0.227	2	64	2.171	0.094	128	94.735	1E01_Fab_fragment_heavy_chain
5UXQB	1	66	1.569	0.242	2	67	2.149	0.179	128	67.441	PGT143_Fab_Light_Chain
5X2ML	1	66	1.626	0.242	2	64	1.975	0.172	128	65.522	Fab16A_Light_chain
5X2MK	1	66	1.508	0.242	2	65	2.113	0.185	128	63.588	Fab16A_Light_chain
5KZPG	1	66	2.179	0.227	2	64	2.166	0.094	128	74.021	HCV1-C1_Antibody_Fab_Heavy_Chain
5MU2J	1	66	1.582	0.258	2	67	2.279	0.164	128	68.045	ACC1_Fab_fragment_light_chain
5MV4S	1	66	1.569	0.258	2	67	2.247	0.164	128	70.024	ACC1_antibody_Fab_fragment,_light_chain
5VZXH	1	66	2.187	0.258	2	63	2.02	0.095	128	99.384	Crenezumab_Fab_heavy_chain
5WKOD	1	66	1.668	0.258	2	66	2.152	0.212	128	73.915	Antibody_27F3_light_chain
5Y9FQ	1	66	1.745	0.242	2	64	2.009	0.172	128	77.732	light_chains_of_Fab_fragment_of_antibody_28F10
4HKBC	1	66	1.839	0.197	2	64	1.875	0.109	128	68.319	CH67_heavy_chain
5UEAH	1	66	2.147	0.258	2	64	2.236	0.109	128	81.478	Fab_Heavy_Chain
6ELUF	1	66	1.532	0.258	2	65	2.027	0.169	128	66.952	G10_3_Light_chain
5WOBM	1	66	1.94	0.258	2	63	2.033	0.079	128	93.022	IDE-bound_Fab_heavy_chain
1KTRL	1	66	1.605	0.227	2	66	1.839	0.167	128	74.839	Anti-his_tag_antibody_3d5_variable_light_chain,_Peptide_linker,_Anti-his_tag_antibody_3d5_variable_heavy_chain
6D01D	1	66	1.68	0.273	2	66	2.125	0.182	128	79.901	1210_Antibody,_Light_chain
6BZWD	1	66	1.694	0.258	2	65	2.072	0.2	128	67.206	AP33_GL_Light_Chain
6C08E	1	66	1.772	0.258	2	67	2.146	0.164	128	63.593	antibody_Fab_light_chain
5XBME	1	66	2.033	0.167	2	63	2.279	0.063	128	91.271	heavy_chain_of_JL2
6CA7L	1	66	1.757	0.242	2	66	2.198	0.182	128	80.118	PCT64_13C_light_chain
6CJKA	1	66	1.874	0.273	2	65	1.998	0.231	128	73.843	Immunoglobulin_Fab_light_chain
6EV1D	1	66	1.661	0.379	2	68	2.261	0.191	128	72.119	Light_chain
6HJPJ	1	66	1.72	0.273	2	65	2.11	0.2	128	78.576	Light_chain_of_FISW84_Fab_Fragment
3EYUL	1	66	1.844	0.242	2	65	2.117	0.169	128	83.686	If_kappa_light_chain
6CSFA	1	66	2.071	0.273	2	65	2.39	0.062	128	77.294	Monoclonal_antibody_FAB_heavy_chain
6DKJB	1	66	1.728	0.258	2	64	2.013	0.203	128	77.255	Fab_light_chain
1LO4L	1	66	1.821	0.258	2	67	2.152	0.179	128	64.814	If_kappa_light_chain
6N16L	1	66	1.711	0.227	2	66	2.126	0.197	128	73.663	antibody_0PV-b.01_Fab_light_chain
6HX4L	1	66	1.645	0.258	2	64	2.055	0.172	128	71.357	Fab_1D9_light_chain
6P4YL	1	66	1.737	0.303	2	66	2.029	0.167	128	65.943	4A10_Fab_light_chain
6OE5C	1	66	1.697	0.333	2	66	2.181	0.212	128	65.603	Motavizumab_Fab_Light_Chain
5ZUDD	1	66	1.396	0.364	2	67	2.182	0.164	128	72.323	R10_ANTIBODY_LIGHT_CHAIN
6JU0L	1	66	1.652	0.379	2	67	2.157	0.164	128	73.018	Fab_light_chain
6UMGh	1	66	2.032	0.227	2	64	2.368	0.094	128	62.951	erenumab_Fab_heavy_chain,_IgG1
6VBPL	1	66	1.674	0.242	2	64	2.027	0.219	128	73.848	DH815_light_chain
5MUQA	1	66	1.679	0.167	2	64	2.353	0.062	128	73.389	antibody_Fab_heavy_chain
6YLAH	1	66	1.566	0.197	2	63	2.151	0.095	128	70.114	Heavy_Chain
6ZERL	1	66	1.687	0.303	2	66	2.201	0.182	128	85.562	EY6A_light_chain
6O2AI	1	66	1.719	0.258	2	65	2.155	0.185	128	84.446	4493_Kappa_light_chain
6ZDHL	1	66	1.661	0.303	2	65	2.051	0.2	128	84.424	EY6A_light_chain
6OEDD	1	66	1.578	0.288	2	67	2.331	0.209	128	72.67	CH55_Fab_light_chain
7C61L	1	66	1.532	0.273	2	66	2.087	0.167	128	65.53	IGG_LIGHT_CHAIN
6XMIB	1	66	2.04	0.242	2	64	2.131	0.094	128	86.397	Fab_Heavy_chain
6VL9B	1	66	1.829	0.242	2	66	2.137	0.197	128	78.048	6-3_Fab_light_chain
7CDJL	1	66	1.712	0.288	2	67	2.039	0.179	128	64.618	antibody_P2C-1A3_light_chain
6X87K	1	66	1.82	0.212	2	64	2.033	0.094	128	77.742	3D11_Fab_heavy_chain
6X87G	1	66	1.8	0.212	2	64	2.04	0.094	128	77.827	3D11_Fab_heavy_chain
7KQIC	1	66	1.727	0.288	2	66	2.175	0.182	128	68.662	1209_Fab_light_chain
7KQYE	1	66	1.977	0.242	2	64	2.219	0.094	128	76.925	Heavy-Chain_only_Human_Antibodies
7DNHL	1	66	1.863	0.303	2	67	2.39	0.164	128	69.799	The_light_chain_of_2H3_Fab_fragment
7JX3B	1	66	1.72	0.273	2	65	2.062	0.2	128	78.03	Light_chain_of_Fab_domain_of_monoclonal_antibody_S309
6WOZF	1	66	1.659	0.273	2	66	2.149	0.182	128	76.65	251249_Fab_light_chain
6VMKc	1	66	1.845	0.258	2	66	2.298	0.167	128	73.894	Fab_Y49R_heavy_chain
6X1TH	1	66	1.801	0.273	2	64	2.308	0.062	128	80.811	SC50-3_Heavy_chain
7DPMK	1	66	1.617	0.288	2	65	2.069	0.185	128	78.779	light_chain_of_MW06
7JWPJ	1	66	1.808	0.318	2	65	2.058	0.2	128	65.537	Fab_CJ11_Light_chain
6LBHF	1	66	1.806	0.242	2	64	2.116	0.062	128	68.016	Fab_light_chain
6WJUL	1	66	1.784	0.303	2	66	2.093	0.212	128	66.317	4A10_Fab_Light_Chain
6NJLM	1	66	1.753	0.288	2	64	1.927	0.188	128	66.722	15F1_Fab_light_chain
4FP8N	1	66	1.705	0.318	2	67	2.159	0.179	128	68.036	Antibody_C05,_light_chain
7JVCF	1	66	2.086	0.258	2	65	2.295	0.092	128	68.372	S2A4_Fab_heavy_chain
7M6DA	1	66	1.591	0.197	2	64	2.183	0.094	128	74.004	CR3022_Fab_Heavy_Chain
7KGUC	1	66	1.655	0.303	2	65	2.172	0.215	128	68.255	Light_Chain,_Fab_fragment,_IGG
7ELXh	1	66	2.01	0.242	2	65	2.149	0.092	128	73.175	heavy_chain_of_Fab
7KXJN	1	66	2.155	0.288	2	64	1.896	0.109	128	72.2	Fab_15033-7_light_chain
7KXKM	1	66	2.002	0.288	2	65	2.162	0.2	128	83.461	Fab_15033-7_light_chain
7LF0P	1	66	1.653	0.273	2	65	2.103	0.169	128	74.863	mAb2_light_chain
7PHQA	1	66	1.829	0.258	2	64	2.204	0.094	128	61.792	NabFab_HC
7RTHD	1	66	1.891	0.258	2	65	2.294	0.092	128	66.514	Fragment_Antigen-Binding_Heavy_Chain
7RKUI	1	66	1.55	0.318	2	68	2.48	0.191	128	65.517	C022_Antibody_Fab_Light_Chain
7MZJM	1	66	1.652	0.288	2	67	2.207	0.194	128	66.512	PDI_93_light_chain
7Q0GA	1	66	1.698	0.212	2	64	2.077	0.078	128	59.572	Beta-49_Fab_heavy_chain
6XJQH	1	66	2.12	0.242	2	64	2.216	0.094	128	65.524	Fab_HAVx_Heavy_Chain
6XJZC	1	66	1.981	0.242	2	64	2.104	0.094	128	66.402	Fab_HAVx_Heavy_Chain
7QNXH	1	66	2.221	0.242	2	64	2.008	0.109	128	71.909	EY6A_heavy_chain
7RLZC	1	66	1.854	0.242	2	65	2.005	0.215	128	62.853	2F2_Fab_light_chain
7PHVE	1	66	2.029	0.227	2	64	2.145	0.094	128	91.845	Monoclonal_antibody_Cy.007_heavy_chain
7RT9A	1	66	2.04	0.242	2	64	2.157	0.094	128	84.006	4A3B2-A_Fab_heavy_chain
7S5QC	1	66	1.65	0.273	2	66	2.058	0.197	128	69.665	CS44_Light_chain
7WPFU	1	66	1.876	0.242	2	66	2.318	0.167	128	67.344	JMB2002_Fab_heavy_chain
7WKXC	1	66	1.697	0.242	2	64	1.993	0.188	128	77.342	Light_chain_of_HB0017_Fab
7TE1F	1	66	1.789	0.318	2	64	2.251	0.172	128	70.344	Ab17_light_chain
7WPHD	1	66	2.018	0.303	2	67	2.126	0.134	128	65.097	FAB06_light_chain
7WPVL	1	66	1.977	0.288	2	65	1.93	0.077	128	67.36	Fab14_light_chain
7N8QL	1	66	1.963	0.303	2	68	2.299	0.162	128	65.928	Rhesusized_DH677.3_FAB_LIGHT_CHAIN
7EJYL	1	66	1.822	0.273	2	65	1.955	0.185	128	76.901	Light_Chain_of_BD-503
7SYYL	1	66	1.742	0.242	2	66	2.106	0.182	128	74.095	Antibody_hAH1.3_light_chain
7F6YL	1	66	1.755	0.273	2	65	2.087	0.185	128	79.552	Light_Chain_of_BD-503
7RPTD	1	66	1.842	0.227	2	66	2.132	0.197	128	69.507	3A6_Fab_light_chain
7SL5E	1	66	1.7	0.258	2	66	2.076	0.182	128	80.23	Light_chain_VP12E7_Fab
7SL5H	1	66	1.735	0.258	2	65	2.031	0.2	128	80.298	Light_chain_VP12E7_Fab
7XCOL	1	66	1.576	0.273	2	65	2.163	0.2	128	66.602	S309_fab_light_chain
7T97F	1	66	1.705	0.303	2	65	2.068	0.215	128	66.084	FAB_Light_Chain
8GPXH	1	66	1.984	0.227	2	64	1.947	0.109	128	57.778	YD73Fab_H
7V05m	1	66	1.677	0.288	2	65	2.087	0.2	128	74.617	850_Fab_Light_Chain
8D29H	1	66	2.162	0.242	2	64	2.089	0.094	128	72.999	Fab_heavy_chain
8DGVH	1	66	1.97	0.197	2	64	2.084	0.109	128	68.101	Antibody_CC99.103_Fab_heavy_chain
8FE3L	1	66	1.687	0.197	2	63	2.086	0.175	128	76.023	prM12_Fab_Light_Chain
8DK6L	1	66	1.907	0.273	2	67	2.17	0.179	128	66.776	2A12_Fab_light_chain
7XEGF	1	66	1.618	0.303	2	65	2.072	0.2	128	67.873	CB6-092-Fab_light_chain
8D0YH	1	66	1.846	0.197	2	64	2.056	0.109	128	63.987	PGT124_Fab_Heavy_Chain
1KEGL	1	66	1.823	0.242	2	65	2.057	0.169	128	73.771	Anti-(6-4)_photoproduct_antibody_64M-2_Fab_(light_chain)
1RU9L	1	66	1.652	0.227	2	66	1.996	0.167	128	68.97	immunoglobulin_igg2a,_light_chain
8CAFB	1	66	2.06	0.242	2	64	1.938	0.078	128	96.181	Fab_Heavy_Chain
8SMIL	1	66	1.724	0.258	2	67	2.177	0.179	128	69.788	WRAIR-2123_Fab_light_chain
8JHCL	1	66	1.822	0.273	2	66	2.187	0.182	128	77.07	anti-BRIL_Fab_Light_chain
8C7MH	1	66	1.939	0.242	2	63	1.925	0.095	128	74.304	FAb4_Heavy_chain
2NW2B	1	65	1.905	0.215	2	65	1.611	0.185	128	98.065	ELS4_TCR_beta_chain
2NX5E	1	65	1.86	0.215	2	66	1.702	0.197	128	96.148	ELS4_TCR_beta_chain
1E4XM	1	65	1.607	0.277	2	65	2.034	0.169	128	75.151	TAB2
3O6FD	1	65	1.557	0.2	2	66	1.728	0.197	128	96.399	T-cell_receptor_beta-1_chain_C_region
3ARED	1	65	1.915	0.185	2	64	1.567	0.188	128	96.264	Vbeta8.2,Vbeta8.2
3TPUN	1	65	1.88	0.2	2	66	1.695	0.197	128	101.511	42F3_beta
4JFHE	1	65	1.907	0.2	2	65	1.641	0.185	128	101.556	beta17_TCR_allele
4MS8D	1	65	1.934	0.2	2	67	1.711	0.194	128	103.771	42F3_beta
4WNQD	1	65	1.586	0.2	2	66	1.676	0.197	128	90.399	TCR_Variable_Beta_2_(TRBV20)_chain_and_TCR_constant_Beta_chain
5E6IH	1	65	1.92	0.154	2	66	1.71	0.197	128	95.16	T-cell_receptor_beta-2_chain_C_region
5XOVJ	1	65	1.924	0.2	2	65	1.608	0.185	128	105.635	V-beta_chain_of_T_cell_receptor
6BNKD	1	65	1.819	0.185	2	64	1.536	0.188	128	103.683	NKT_Vbeta8.2_(MOUSE)_-_2C12_TCR_-_hybrid_mouse_variable_and_human_constant_domains
5NHTB	1	65	1.956	0.185	2	67	1.756	0.194	128	98.898	T-cell_receptor_beta_variable_19,TRB_protein
5NQKB	1	65	1.98	0.185	2	67	1.723	0.194	128	102.302	T-cell_receptor_beta_variable_19,TRB_protein
6BJ3H	1	65	1.972	0.185	2	66	1.708	0.197	128	102.222	TCR_55_beta_chain
6MJID	1	65	1.88	0.185	2	64	1.544	0.172	128	104.589	Beta-chain,Tcell_receptor_chain,T_cell_receptor_beta_constant_2
6OVOB	1	65	2.005	0.185	2	64	1.601	0.188	128	103.259	Beta_Chain_T-Cell_Receptor_PG10
6V1AE	1	65	1.965	0.185	2	67	1.684	0.194	128	97.389	M134_TCR_beta_chain
7CZQN	1	65	2	0.292	2	69	2.143	0.174	128	66.629	Immunoglobulin_kappa_variable_1-33,Uncharacterized_protein
7NA5E	1	65	1.836	0.2	2	66	1.769	0.182	128	105.798	47BE7_TCR_beta_chain
7WYBE	1	65	2.007	0.262	2	64	2.061	0.219	128	66.509	scFv16
1QBML	1	65	1.575	0.323	2	65	2.018	0.169	128	80.723	E8B_ANTIBODY
1FN4D	1	65	1.916	0.262	2	64	2.252	0.062	128	90.136	MONOCLONAL_ANTIBODY_AGAINST_ACETYLCHOLINE_RECEPTOR
1I9IL	1	65	1.594	0.246	2	66	2.183	0.061	128	70.056	RECOMBINANT_MONOCLONAL_ANTI-TESTOSTERONE_FAB_FRAGMENT_LIGHT_CHAIN
1H3PL	1	65	1.937	0.262	2	67	2.131	0.164	128	64.552	ANTIBODY_FAB_FRAGMENT
1RZ7L	1	65	1.604	0.292	2	66	2.073	0.197	128	74.848	Fab_48d_light_chain
1YYMQ	1	65	1.481	0.277	2	64	2.192	0.125	128	77.589	antibody_17b_light_chain
2GSIE	1	65	1.641	0.262	2	65	2.115	0.185	128	65.652	Immunoglobulin_(kappa)_light_chain
2I5YQ	1	65	1.483	0.277	2	66	2.123	0.197	128	76.881	Antibody_17B_Light_chain
2FX8M	1	65	1.461	0.262	2	65	2.024	0.215	128	76.906	Fab_4E10
2NXYC	1	65	1.455	0.277	2	66	2.139	0.197	128	76.519	ANTIBODY_17B,_LIGHT_CHAIN
2R56H	1	65	1.966	0.215	2	67	2.319	0.164	128	99.256	IgE_Fab_Fragment,_heavy_chain
2RCJG	1	65	1.742	0.323	2	67	2.022	0.134	128	79.146	IgA1_heavy_chain
2V7HL	1	65	1.692	0.308	2	67	2.161	0.164	128	68.141	MONOCLONAL_ANTIBODY
1HIMH	1	65	1.748	0.277	2	64	2.037	0.172	128	69.331	IGG2A-KAPPA_17/9_FAB_(LIGHT_CHAIN)
1MCBB	1	65	1.665	0.292	2	65	2.018	0.138	128	112.805	IMMUNOGLOBULIN_LAMBDA_DIMER_MCG_(LIGHT_CHAIN)
2W0FB	1	65	1.575	0.231	2	66	2.05	0.167	128	63.548	ANTIBODY_FAB_FRAGMENT_HEAVY_CHAIN
3IFLL	1	65	1.737	0.246	2	66	2.157	0.167	128	83.585	12A11_FAB_antibody_light_chain
3IFPB	1	65	1.587	0.246	2	66	2.094	0.167	128	79.261	12B4_FAB_antibody_light_chain
3NGBC	1	65	2.135	0.2	2	66	2.147	0.212	128	109.904	Antigen_binding_fragment_of_light_chain:_Antibody_VRC01
3MLYM	1	65	1.938	0.308	2	67	1.963	0.134	128	109.848	Human_monoclonal_anti-HIV-1_gp120_V3_antibody_3074_Fab_light_chain
3MLZL	1	65	1.838	0.308	2	69	2.26	0.145	128	103.406	Human_monoclonal_anti-HIV-1_gp120_V3_antibody_3074_Fab_light_chain
3L7FA	1	65	1.666	0.277	2	66	2.277	0.212	128	66.336	H2L6_LIGHT_CHAIN
3UBXL	1	65	1.61	0.277	2	66	2.103	0.167	128	71.788	L363_light_chain_(IGKV13-84*01)
3QA3H	1	65	1.659	0.246	2	66	2.577	0.061	128	65.627	Antibody_Heavy_chain
3QEGH	1	65	1.626	0.2	2	64	2.024	0.094	128	72.736	Fab_fragment_of_human_anti-HIV_antibody_N12-i2,_heavy_chain
4DKEM	1	65	1.655	0.277	2	67	2.242	0.194	128	65.455	FAb1.1_Light_Chain
1WEJL	1	65	1.718	0.323	2	65	1.99	0.169	128	76.011	E8_ANTIBODY
3U9UB	1	65	1.663	0.246	2	67	2.151	0.179	128	77.883	Fab_Light_Chain
4JO3M	1	65	1.63	0.277	2	66	2.033	0.227	128	70.693	monoclonal_anti-HIV-1_gp120_V3_antibody_R20_light_chain
4HHAA	1	65	1.647	0.277	2	66	2.029	0.182	128	81.05	Fab_KE5
4NUGH	1	65	2.13	0.215	2	67	2.29	0.164	128	73.24	PGT151_heavy_chain
4QWWE	1	65	1.617	0.354	2	68	2.131	0.162	128	68.069	Fab410_antibody_light_chain
4WHTD	1	65	1.504	0.292	2	66	2.031	0.152	128	78.996	Light_chain_of_the_Fab_fragment_derived_from_neutralizing_antibody_3/11
4RRPJ	1	65	1.934	0.262	2	65	2.24	0.092	128	70.92	Fab_antibody,_heavy_chain
4TUKL	1	65	1.727	0.246	2	65	1.985	0.185	128	75.041	Light_chain_of_monoclonal_antibody_against_neuroblastoma_associated_antigen
5A7XM	1	65	1.845	0.215	2	66	2.24	0.197	128	77.459	FAB_OF_BROADLY_NEUTRALIZING_ANTIBODY_8ANC195
5CP7C	1	65	1.701	0.215	2	66	2.104	0.167	128	70.092	Light_Chain_of_Antigen-Binding_Fragment_of_Monoclonal_Antibody_of_4C7
5CJQH	1	65	1.679	0.185	2	65	2.322	0.108	128	97.89	CR9114_heavy_chain
3X3GL	1	65	1.639	0.277	2	65	2.059	0.2	128	75.629	Light_chain_of_KMTR2
4XBGI	1	65	1.48	0.262	2	66	2.1	0.182	128	75.385	4E10_Fab_light_chain
5B3JE	1	65	2.138	0.277	2	64	2.23	0.062	128	91.002	Fab,_heavy_chain
5TQAL	1	65	1.857	0.308	2	66	1.955	0.136	128	68.872	DH270.6_Fab_light_chain
5UM8D	1	65	1.875	0.246	2	67	2.226	0.104	128	98.721	Fab_35022_heavy_chain
5MY4A	1	65	1.804	0.246	2	65	2.005	0.169	128	82.725	Fab_c#17_light_chain
5VZYL	1	65	1.578	0.215	2	67	2.161	0.194	128	73.872	Crenezumab_Fab_light_chain,Immunoblobulin_light_chain
6B0GC	1	65	1.535	0.231	2	65	2.122	0.123	128	77.868	1245_Antibody,_Light_Chain
5VQMC	1	65	1.416	0.277	2	66	2.234	0.197	128	76.509	PA41_FAB_LIGHT_CHAIN
6B14H	1	65	1.899	0.246	2	65	2.246	0.092	128	78.662	Heavy_chain_of_Fab_BL3-6S97N
5N2KI	1	65	1.805	0.292	2	65	1.9	0.077	128	100.696	Briakinumab_FAb_light_chain
5W08P	1	65	1.624	0.323	2	67	2.06	0.134	128	94.694	K03.12_antibody_light_chain
5MP5F	1	65	1.629	0.231	2	66	2.079	0.182	128	58.571	antibody_Fab_light_chain
6D01H	1	65	1.53	0.277	2	66	2.145	0.197	128	79.768	1210_Antibody,_Light_chain
6D0UL	1	65	1.62	0.308	2	68	2.271	0.176	128	69.879	Antibody_C05,_light_chain
6A76L	1	65	1.58	0.308	2	66	2.089	0.182	128	73.196	Light_chain_of_the_anti-human_Robo1_antibody_B5209B_Fab
6N7JB	1	65	1.463	0.262	2	65	2.08	0.2	128	79.835	BDBV223_antibody_light_chain
5ZMJH	1	65	1.999	0.277	2	65	2.055	0.077	128	75.116	Heavy_chain_of_a_Fab_fraction_of_human_IgG
4LLYB	1	65	1.69	0.292	2	66	2.01	0.136	128	67.785	light_chain_Clambda
4RDQN	1	65	1.685	0.338	2	66	2.067	0.167	128	73.72	Fab_antibody_fragment,_light_chain
4K8RD	1	65	2.255	0.262	2	67	2.36	0.104	128	90.712	Fab1,_heavy_chain
6R0XA	1	65	1.942	0.262	2	64	2.363	0.062	128	81.742	antibody_fab_fragment_heavy_chain
6P95E	1	65	1.75	0.308	2	67	1.945	0.134	128	103.882	FAB_Antibody_light_chain
6OUSP	1	65	1.609	0.277	2	66	2.159	0.182	128	78.558	RB1_Fab_Light_chain
6O41B	1	65	1.997	0.262	2	64	2.167	0.094	128	75.487	germline_PGZL1_gVmDmJ_heavy_chain
6O26B	1	65	1.691	0.277	2	67	2.096	0.179	128	75.277	3246_Fab_light_chain
6OZ9L	1	65	1.637	0.277	2	66	2.112	0.212	128	69.509	EBOV-520_Fab_light_chain
6TKOL	1	65	1.673	0.277	2	67	2.106	0.209	128	81.349	Fab30_light_chain
6ULFB	1	65	1.513	0.277	2	67	2.104	0.179	128	78.421	4498_Fab_light_chain
6O25J	1	65	1.467	0.262	2	66	2.156	0.212	128	81.374	3945_Kappa_light_chain
6WG2L	1	65	1.535	0.277	2	67	2.18	0.194	128	86.833	Fab239_light_chain
6WOQD	1	65	1.691	0.246	2	68	2.29	0.191	128	58.713	Fab_E1_light_chain
6W7SH	1	65	1.996	0.246	2	64	2.041	0.078	128	98.608	2G10_(Fab_heavy_chain)
6T3JG	1	65	1.641	0.277	2	66	2.22	0.182	128	73.782	IgG1-hDR5-01-Light_Chain
7JWBD	1	65	2.027	0.246	2	65	1.698	0.215	128	36.005	autonomous_human_heavy_chain_variable_domain
7K8OH	1	65	2.098	0.262	2	65	2.29	0.108	128	68.453	C002_Fab_Heavy_Chain
6X87I	1	65	1.937	0.215	2	66	2.217	0.091	128	77.321	3D11_Fab_heavy_chain
6X87C	1	65	1.963	0.215	2	65	2.094	0.092	128	78.361	3D11_Fab_heavy_chain
6VMKE	1	65	2.046	0.277	2	64	2.115	0.094	128	76.545	Fab_Y49R_heavy_chain
6VMKS	1	65	2.103	0.277	2	66	2.251	0.091	128	71.824	Fab_Y49R_heavy_chain
3CSYH	1	65	1.562	0.277	2	67	2.198	0.179	128	67.206	Fab_KZ52_light_chain
7LSEH	1	65	2.047	0.246	2	64	2.15	0.109	128	77.883	T025_Fab_Heavy_Chain
7NX8L	1	65	1.658	0.308	2	65	2.164	0.215	128	77.905	EY6A_Fab_light_chain
6RLMP	1	65	1.556	0.262	2	67	2.228	0.194	128	64.929	AT1412dm_Fab_(Light_Chain)
7MF1H	1	65	1.984	0.262	2	64	2.125	0.109	128	89.577	47D1_Fab_heavy_chain
7LUAh	1	65	1.73	0.277	2	65	2.339	0.108	128	70.89	DH898.1_heavy_chain
6ZQKB	1	65	2.048	0.246	2	64	2.049	0.109	128	70.528	841_light_chain
7COEC	1	65	1.581	0.277	2	66	2.125	0.212	128	82.448	Light_chain
7MZKD	1	65	1.629	0.308	2	65	2.049	0.077	128	98.465	WCSL_129_light_chain
7MZML	1	65	1.396	0.277	2	67	2.186	0.194	128	75.058	PDI_215_light_chain
7N4JL	1	65	1.595	0.338	2	67	1.933	0.134	128	114.445	WRAIR-2173_antibody_Fab_light_chain
7Q9FL	1	65	1.664	0.262	2	66	2.047	0.212	128	76.386	Beta-50_light_chain
7PR0L	1	65	1.705	0.2	2	66	2.215	0.197	128	74.706	FD-5D_Fab_light_chain
7PI3M	1	65	2.041	0.231	2	65	2.195	0.092	128	95.565	Monoclonal_antibody_Cy.004_heavy_chain
7MDJA	1	65	2.112	0.262	2	65	2.419	0.092	128	91.919	Fab_heavy_chain
7RT9C	1	65	2.118	0.246	2	65	2.218	0.092	128	83.692	4A3B2-A_Fab_heavy_chain
7X6OK	1	65	1.786	0.292	2	66	2.137	0.197	128	74.538	The_light_chain_of_antibody_12_fab
7MLHA	1	65	1.634	0.277	2	65	1.947	0.138	128	66.649	IgE_Light_Chain
7PG8B	1	65	1.848	0.246	2	63	2.249	0.095	128	61.984	ANT05_H12_fab_fragment,_heavy_chain
7Y0GA	1	65	1.631	0.277	2	66	2.065	0.212	128	67.015	15-2b_light_chain
7XQ8R	1	65	2.119	0.2	2	66	2.113	0.212	128	109.815	Light_chain_of_Fab_fragments_of_the_VRC01_antibody,Immunoglobulin_kappa_constant
7WSLL	1	65	1.519	0.292	2	67	2.021	0.179	128	80.196	light_chain
7VAZB	1	65	1.991	0.215	2	66	2.142	0.091	128	78.663	14A_fab_heavy_chain
8AS0M	1	65	1.61	0.308	2	68	2.233	0.206	128	66.304	D12_antibody_light_chain,_Fab_fragment
7UYLH	1	65	2.041	0.231	2	65	2.108	0.092	128	69.352	850_Fab_Heavy_Chain
7T86C	1	65	1.444	0.292	2	65	2.052	0.2	128	80.383	Antibody_Fab_CR5133_Light_Chain
8DGXL	1	65	1.722	0.246	2	64	2.061	0.219	128	83.545	Antibody_CC68.109_Fab_light_chain
8BBNL	1	65	1.427	0.277	2	67	2.072	0.209	128	79.999	BA.2-10_light_chain
8C3VD	1	65	1.439	0.308	2	67	2.109	0.164	128	80.767	BA.2-13_light_chain
7QT2B	1	65	1.629	0.246	2	66	2.118	0.167	128	62.672	Antibody_light_chain
8GB5F	1	65	2.142	0.277	2	69	2.671	0.13	128	73.328	25F9_Heavy_chain
7VZTC	1	65	1.562	0.338	2	65	1.962	0.077	128	95.598	GH12-LIGHT
8GV0D	1	65	1.616	0.292	2	67	2.139	0.194	128	64.006	Anti-factor_IXa_IgG_fab_light_chain
8FYMB	1	65	1.86	0.2	2	64	2.107	0.094	128	85.802	Fab235,_H_chain
8FASB	1	65	1.544	0.231	2	66	2.147	0.121	128	66.98	Ky230_Antibody,_light_chain
8FB7B	1	65	1.58	0.292	2	66	2.157	0.197	128	82.138	Ky15.10_Antibody,_Light_chain
8FBAD	1	65	1.548	0.262	2	65	2.053	0.2	128	77.701	Ky315_Antibody,_light_chain
8TRTG	1	65	1.736	0.292	2	65	2.013	0.185	128	79.499	S1CE_variant_of_Fab_C1_light_chain
8FAHH	1	65	2.078	0.185	2	65	2.202	0.092	128	75.451	CR3022_Fab_heavy_chain
2WUBL	1	65	1.658	0.277	2	65	2.087	0.2	128	73.046	FAB_FRAGMENT_FAB40.DELTATRP_LIGHT_CHAIN
8C7ML	1	65	1.652	0.277	2	66	1.992	0.182	128	79.703	FAb4_Crystal_Kappa_Light_chain
3LAFA	3	65	1.81	0.246	4	63	1.783	0.254	128	22.824	Deleted_in_Colorectal_Cancer
7YC5F	3	65	1.847	0.369	4	67	2.237	0.209	128	69.403	Light_chain_from_K202.B,_bispecific_antibody
2J8UF	1	64	1.969	0.188	2	68	1.754	0.191	128	93.721	AHIII_TCR_BETA_CHAIN
3H9SE	1	64	1.92	0.219	2	67	1.735	0.194	128	94.038	TRBV6-5_protein
3O9WD	1	64	1.83	0.188	2	66	1.645	0.197	128	105.645	Vbeta8.2_chimera_(Mouse_variable_domain,_Human_T-cell_receptor_beta-2_chain_C_region_constant_domain)
3RUGF	1	64	1.89	0.188	2	66	1.695	0.212	128	95.998	Vbeta8.1(mouse_variable_domain,_human_constant_domain)
4HC1A	1	64	1.955	0.266	2	69	2.305	0.101	128	17.027	Mucosal_addressin_cell_adhesion_molecule_1
4PJHH	1	64	2.056	0.188	2	65	1.661	0.2	128	95.169	TCR-beta
4Z7WF	1	64	2.037	0.188	2	67	1.813	0.194	128	102.67	T-CELL_RECEPTOR,_T316_BETA_CHAIN
5E6IB	1	64	1.992	0.156	2	68	1.947	0.206	128	96.765	T-cell_receptor_beta-2_chain_C_region
5IHBC	1	64	2.401	0.219	2	66	2.053	0.227	128	37.829	Myeloid_cell_surface_antigen_CD33
6MJJD	1	64	1.802	0.188	2	64	1.548	0.172	128	104.708	Beta-chain,Tcell_receptor_chain,T_cell_receptor_beta_constant_2,_CHIMERIC_PROTEIN
6D78E	1	64	1.989	0.188	2	67	1.645	0.209	128	95.419	DMF5_beta_chain,DMF5_beta_chain
6PUKG	1	64	1.952	0.188	2	65	1.669	0.185	128	101.131	Human_TCR_beta_chain
6WL2F	1	64	1.699	0.219	2	68	1.848	0.191	128	98.662	N15_preTCR_beta
7AMSB	1	64	1.876	0.219	2	66	1.669	0.197	128	100.47	Human_A6_T-cell_receptor_beta_chain_TRBC2
7F5KD	1	64	1.821	0.188	2	65	1.561	0.185	128	95.301	T_cell_receptor_beta_chain
8JD5H	1	64	2.027	0.266	2	64	2.132	0.203	128	61.918	scFv
8CGEB	1	64	1.992	0.141	2	64	1.761	0.188	128	60.123	Single_Chain_Fv_2A2
2WBJD	1	64	1.615	0.203	2	67	1.694	0.194	128	97.562	OB_TCR
3BJLA	1	64	1.896	0.328	2	64	2.036	0.141	128	122.355	LOC_-_LAMBDA_1_TYPE_LIGHT-CHAIN_DIMER
1C1EL	1	64	1.847	0.234	2	65	2.121	0.185	128	77.465	CATALYTIC_ANTIBODY_1E9_(LIGHT_CHAIN)
1JGUL	1	64	1.571	0.25	2	65	1.972	0.185	128	80.356	Antibody_Light_Chain
1LO3L	1	64	1.666	0.266	2	66	2.101	0.182	128	77.328	If_kappa_light_chain
2OJZL	1	64	1.563	0.234	2	67	2.056	0.179	128	75.627	Fab_ED10_light_chain
1GGIM	1	64	1.489	0.234	2	65	2.165	0.062	128	75.642	IGG2A_50.1_FAB_(LIGHT_CHAIN)
3DVNH	1	64	2.052	0.281	2	65	2.167	0.092	128	73.238	Human_IgG1_fab_fragment_heavy_chain
1HIMM	1	64	2.071	0.25	2	66	2.343	0.091	128	70.788	IGG2A-KAPPA_17/9_FAB_(HEAVY_CHAIN)
2JK5A	1	64	1.99	0.203	2	65	2.456	0.062	128	84.222	ANTIBODY_FAB_FRAGMENT_LIGHT_CHAIN
3IFNL	1	64	1.712	0.25	2	65	2.072	0.169	128	83.359	12A11_FAB_antibody_light_chain
3L5WB	1	64	1.651	0.234	2	66	2.05	0.091	128	98.737	C836_HEAVY_CHAIN
3KLHC	1	64	1.696	0.328	2	67	2.152	0.164	128	76.514	monoclonal_antibody,_heavy_chain
3ZTJL	1	64	1.516	0.25	2	68	2.213	0.176	128	72.848	FI6V3_ANTIBODY_LIGHT_CHAIN
3RU8L	1	64	1.671	0.234	2	68	2.188	0.191	128	76.279	Antibody_b12,_Light_Chain
3TCLL	1	64	1.719	0.234	2	66	2.245	0.212	128	83.752	CH04_Light_Chain_Fab
3V6OE	1	64	1.607	0.234	2	69	2.134	0.159	128	67.529	Monoclonal_antibody_9F8_fab_fragment_Light_chain
3ULUL	1	64	1.493	0.281	2	66	1.998	0.182	128	69.57	Fab15_light_chain
3TNNB	1	64	1.791	0.328	2	65	1.939	0.138	128	71.291	Fab_light_chain_of_ADCC_and_non-neutralizing_anti-HIV-1_antibody_N5-i5
4DW2L	1	64	1.596	0.359	2	65	1.905	0.169	128	65.992	Fab_fragment_of_pro-uPA_antibody_mAb-112
4F58J	1	64	2.091	0.234	2	66	2.243	0.091	128	66.006	Heavy_chain_of_Fab_of_a_neutralizing_antibody_L3
4KZDH	1	64	1.933	0.25	2	65	2.095	0.092	128	74.017	BL3-6_Fab_antibody,_heavy_chain
4Q2ZA	1	64	2.22	0.25	2	66	2.133	0.106	128	59.317	Heavy_chain_of_Fab_fragment_of_HIV_vaccine-elicited_CD4bs-directed_antibody
4WFGD	1	64	1.363	0.375	2	67	2.086	0.179	128	74.296	ANTI-TRAAK_ANTIBODY_13E9_FAB_FRAGMENT_LIGHT_CHAIN
3WIHH	1	64	1.864	0.188	2	65	2.26	0.077	128	74.265	anti-human_ROBO1_antibody_B2212A_Fab_heavy_chain
4XWOC	1	64	1.965	0.266	2	65	2.155	0.092	128	68.684	Antibody_heavy_chain
5DD6B	1	64	1.47	0.25	2	67	2.162	0.209	128	75.723	ANTI-HIV_ANTIBODY_DH570.mut58_FAB_LIGHT_CHAIN
5I8HH	1	64	1.587	0.281	2	67	2.139	0.209	128	80.983	VRC34.01_Fab_light_chain
5I8HI	1	64	1.686	0.203	2	68	2.303	0.088	128	96.444	PGT122_Fab_heavy_chain
5JNYC	1	64	2.265	0.266	2	67	2.204	0.104	128	65.302	10E8_Heavy_Chain
5F3BB	1	64	1.442	0.25	2	67	2.039	0.179	128	74.397	RK35_Chimeric_antibody_light_chain
5ETUB	1	64	2.088	0.203	2	65	2.268	0.123	128	92.95	Cetuximab_Fab_heavy_chain
5ITBH	1	64	1.748	0.219	2	66	2.141	0.106	128	72.129	anti-RSV_F_Fab_14N4_Heavy_chain
5KANK	1	64	1.799	0.281	2	68	2.186	0.191	128	72.033	16.g.07_Light_chain
5GZNL	1	64	1.685	0.328	2	66	2.021	0.136	128	103.767	Antibody_light_chain
5MEVL	1	64	1.946	0.359	2	65	1.905	0.169	128	66.86	Fab_Light_Chain
5UM8H	1	64	1.858	0.219	2	66	2.239	0.091	128	98.983	Fab_PGT124_heavy_chain
5UM8E	1	64	1.68	0.281	2	65	1.843	0.138	128	62.895	Fab_35022_light_chain
5MUBI	1	64	2.101	0.266	2	65	2.387	0.077	128	95.012	ACC1_Fab_fragment_heavy_chain
6AWQB	1	64	1.842	0.203	2	67	2.664	0.045	128	90.355	8B6_antibody_FAB_heavy_chain
6AXKB	1	64	1.614	0.344	2	67	2.012	0.149	128	109.518	Fab311_light_chain
6AZKD	1	64	2.107	0.203	2	65	2.024	0.108	128	96.636	cetuximab_Fab_heavy_chain
5N2KE	1	64	1.755	0.297	2	69	2.201	0.13	128	101.353	Briakinumab_FAb_light_chain
5N2KM	1	64	1.876	0.297	2	66	2.01	0.136	128	73.885	Briakinumab_FAb_light_chain
5BJZC	1	64	1.985	0.281	2	66	2.331	0.167	128	72.907	Synthetic_antibody,_Fab_fragment,_Heavy_Chain
5U5MA	1	64	1.754	0.328	2	68	2.161	0.206	128	70.536	MEMAB_TRASTUZUMAB,_LIGHT_CHAIN
6C5VL	1	64	1.665	0.266	2	68	2.106	0.132	128	77.924	Antibody_Fab_AMMO1_light_chain
6AYND	1	64	2.12	0.203	2	67	2.475	0.164	128	96.46	Cetuximab_Fab_heavy_chain
5W5ZL	1	64	1.608	0.281	2	66	2.025	0.182	128	70.132	3C10_Fab_light_chain
2R0ZL	1	64	1.592	0.25	2	66	2.065	0.167	128	82.932	IgG2a_Fab_fragment_light_chain
6MSYH	1	64	2.163	0.188	2	64	2.221	0.094	128	32.151	Fab_2g12,_heavy_chain
6AL0L	1	64	1.526	0.25	2	65	2.002	0.031	128	66.917	Light_chain_of_antigen_binding_fragment,_Fab_of_NZ-1
6E5P2	1	64	2.128	0.188	2	64	2.259	0.094	128	32.959	2G12_heavy_chain
6ME1B	1	64	1.481	0.297	2	66	2.08	0.197	128	78.579	VRC34.01_Fab_light_chain
6E9HB	1	64	1.772	0.297	2	67	1.849	0.179	128	67.211	Bovine_ultralong_antibody_BOV-3_light_chain
6TYBL	1	64	1.574	0.281	2	67	2.047	0.179	128	73.007	NEUTRALIZING_ANTIBODY_ITS90.03_FAB_LIGHT_CHAIN
6U8CD	1	64	1.854	0.281	2	65	2.1	0.092	128	75.857	Antibody_heavy_chain_Fab
6TXZL	1	64	1.772	0.328	2	67	2.043	0.134	128	64.646	Fab_L
6UTEA	1	64	1.944	0.25	2	67	2.153	0.104	128	83.333	Z032_Fab_heavy_chain
6YM0H	1	64	1.411	0.203	2	65	2.196	0.092	128	72.952	heavy_chain
6WO5H	1	64	1.642	0.234	2	65	2.18	0.092	128	104.466	Fab_212.1.1_heavy_chain
6XKPL	1	64	1.72	0.328	2	67	2.027	0.134	128	66.837	CV07-270_Light_Chain
7DM2L	1	64	1.682	0.328	2	65	1.834	0.138	128	68.065	light_chain
6XRJD	1	64	1.892	0.312	2	67	2.149	0.134	128	75.763	DH717.1_light_chain_Fab_fragment
6Z7WA	1	64	1.424	0.25	2	67	2.123	0.164	128	78.065	MAb_6H10_light_chain
6WN1C	1	64	1.66	0.25	2	68	1.998	0.132	128	86.83	241242_Fab_light_chain
6WTYH	1	64	1.912	0.219	2	67	2.335	0.075	128	99.124	253245_Fab_heavy_chain
6WTYI	1	64	1.94	0.281	2	65	2.007	0.077	128	70.182	253245_Fab_light_chain
6XULA	1	64	2.057	0.266	2	66	2.279	0.106	128	91.407	Heavy_chain
7BELC	1	64	2.095	0.25	2	65	2.239	0.092	128	71.983	COVOX-45_heavy_chain
7BEPG	1	64	1.957	0.234	2	66	2.183	0.091	128	70.401	S309_heavy_chain
6RLMI	1	64	2.069	0.281	2	68	2.439	0.162	128	88.765	AT1412dm_Fab_(Heavy_Chain)
4FFWC	1	64	1.611	0.344	2	69	2.379	0.159	128	66.311	Fab_light_chain
7LF7L	1	64	1.726	0.266	2	67	2.162	0.209	128	77.699	Fab_6D12_light_chain
7LOPC	1	64	1.59	0.25	2	68	2.125	0.176	128	69.108	CR3022_Fab_light_chain
7LEXL	1	64	1.604	0.281	2	65	2.2	0.062	128	74.874	mAb1_light_chain
7E3LG	1	64	1.588	0.266	2	66	2.149	0.197	128	78.476	58G6_light_chain
7W9FB	1	64	1.726	0.266	2	64	2.123	0.172	128	65.578	The_light_chain_of_8D3
7PI2K	1	64	1.876	0.234	2	65	2.104	0.092	128	86.955	Monoclonal_antibody_Cy.003_heavy_chain
7MW4G	1	64	1.53	0.266	2	67	2.1	0.194	128	69.841	Fab_of_antibody_clone_6,_light_chain
7X6LL	1	64	1.801	0.312	2	68	2.355	0.176	128	82.227	The_light_chain_of_the_antibody_12_fab
7AMQH	1	64	1.977	0.25	2	65	2.156	0.092	128	98.33	Human_Jovi-1_Fab_heavy_chain
6WASA	1	64	1.765	0.234	2	66	2.131	0.106	128	66.885	GN1_PA8_Fab_Heavy_chain
7MLHD	1	64	1.638	0.281	2	65	1.998	0.138	128	65.268	IgE_Light_Chain
7FCPL	1	64	1.866	0.328	2	65	1.902	0.138	128	76.557	P14-44_antibody_Fab_fragment_light_chain
7Y0CA	1	64	1.576	0.234	2	68	2.375	0.162	128	70.971	BD55-1403_Fab_heavy_chain
8DTTB	1	64	1.432	0.266	2	68	2.141	0.176	128	77.094	COV93-03_light_chain
8D29G	1	64	1.974	0.25	2	66	2.325	0.167	128	73.407	Fab_heavy_chain
8HHZF	1	64	1.546	0.359	2	68	2.201	0.147	128	105.309	IY-2A_Fab_light_chain
7UVHA	1	64	1.916	0.266	2	66	2.094	0.091	128	65.177	RUPA-32_Fab_Heavy_Chain
8GB5H	1	64	1.594	0.312	2	66	2.042	0.076	128	111.922	25F9_Light_chain
8EQAB	1	64	1.999	0.234	2	67	2.478	0.104	128	88.071	2H08_Fab_heavy_chain
8FDOA	1	64	1.83	0.25	2	66	2.259	0.091	128	69.401	DH1058_Heavy_chain
8F9TL	1	64	1.5	0.281	2	66	2.112	0.182	128	75.209	Ky15.2_Antibody,_light_chain
8JHCH	1	64	1.996	0.25	2	68	2.22	0.162	128	64.784	anti-BRIL_Fab_Heavy_chain
1DCLA	1	63	1.684	0.302	2	67	2.086	0.134	128	112.516	MCG
2IANO	1	63	1.846	0.222	2	68	1.795	0.191	128	94.803	CD4+_T_cell_receptor_E8_beta_chain
3D3VE	1	63	1.94	0.206	2	66	1.779	0.197	128	88.837	A6_TCR_beta_chain
3O6FH	1	63	1.498	0.206	2	65	1.76	0.185	128	95.195	T-cell_receptor_beta-1_chain_C_region
5D5MF	1	63	1.885	0.19	2	68	1.823	0.206	128	103.385	M33.64_TCR_Beta_Chain
2R15A	1	63	1.236	0.206	2	65	1.842	0.246	128	94.768	Myomesin-1
6BNLH	1	63	1.737	0.19	2	66	1.67	0.197	128	104.324	NKT_Vbeta8.2_(MOUSE)_-_2C12_TCR_-_hybrid_mouse_variable_and_human_constant_domains
7EJAH	1	63	1.858	0.27	2	67	2.079	0.209	128	60.768	scFv16
1YEDB	1	63	1.495	0.19	2	68	2.528	0.059	128	104.146	IGG1_FAB_FRAGMENT_(D.2.4)
1UZ6H	1	63	1.762	0.27	2	67	2.545	0.075	128	99.349	IGG_FAB_(IGG3,_KAPPA)_HEAVY_CHAIN_291-2G3-A
1YNTC	1	63	1.697	0.317	2	67	2.141	0.179	128	69.985	4F11E12_Fab_variable_light_chain_region
2FECJ	1	63	1.924	0.254	2	67	2.541	0.045	128	83.765	Fab_fragment,_heavy_chain
2B0SL	1	63	1.835	0.349	2	68	2.073	0.132	128	109.411	Fab_2219,_light_chain
2HJFA	1	63	1.7	0.206	2	66	2.561	0.045	128	89.837	Antibody_fragment_Heavy_chain
2HVJA	1	63	1.863	0.206	2	67	2.527	0.045	128	89.822	antibody_Fab_heavy_chain
3EO1D	1	63	1.484	0.286	2	67	2.2	0.179	128	77.492	GC-1008_Fab_Light_Chain
1MCIA	1	63	1.903	0.302	2	66	1.963	0.076	128	66.358	IMMUNOGLOBULIN_LAMBDA_DIMER_MCG_(LIGHT_CHAIN)
3MXWH	1	63	1.888	0.159	2	66	2.032	0.091	128	102.047	5E1_heavy_chain
3LEVH	1	63	1.927	0.286	2	66	2.021	0.091	128	81.801	2F5_ANTIBODY_HEAVY_CHAIN
3PNWG	1	63	1.647	0.286	2	68	2.292	0.191	128	76.868	FAB_light_chain
3OR6A	1	63	1.948	0.206	2	66	2.529	0.045	128	90.329	antibody_fab_fragment_heavy_chain
3QHFL	1	63	1.902	0.365	2	66	1.958	0.136	128	71.528	Human_monoclonal_antibody__del2D1,_Fab_Light_Chain
2XKNB	1	63	2.19	0.27	2	66	2.506	0.061	128	80.975	ANTI-EGFR_ANTIBODY_7A7
3U30F	1	63	1.718	0.254	2	66	2.038	0.091	128	90.347	Heavy_chain_Fab
3STZA	1	63	1.949	0.206	2	66	2.538	0.061	128	85.411	antibody_Fab_fragment_heavy_chain
3ULUE	1	63	1.728	0.333	2	68	2.109	0.176	128	68.232	Fab1068_light_chain
1Q9LC	1	63	1.502	0.254	2	68	2.285	0.059	128	62.552	S25-2_Fab_(IgG1k)_light_chain
3J2ZG	1	63	1.484	0.381	2	69	2.157	0.159	128	70.587	m10_light_chain
4NHHG	1	63	1.619	0.286	2	68	2.194	0.176	128	81.14	2G12_IgG_dimer_light_chain
4OCSL	1	63	1.678	0.302	2	69	2.242	0.13	128	86.498	CAP256-VRC26.10_light_chain
4R4BF	1	63	1.723	0.206	2	67	2.169	0.09	128	93.719	FAB_2.2C_HEAVY_CHAIN
4NWUH	1	63	1.732	0.254	2	66	2.171	0.076	128	98.443	APE1551_Ab_Fab_heavy_chain
4ZPTL	1	63	1.425	0.317	2	70	2.152	0.171	128	71.299	D12_Fab_Light_chain
5F6HN	1	63	1.854	0.317	2	67	2.057	0.134	128	70.157	DH427_Antibody_Light_Chain
5T3ZE	1	63	1.867	0.317	2	67	2.146	0.149	128	84.451	IOMA_Light_Chain
5FF6B	1	63	2.03	0.206	2	66	2.092	0.106	128	91.649	Cetuximab_Fab_heavy_chain
5TLJH	1	63	2.161	0.286	2	67	2.334	0.104	128	85.69	M2191_HEAVY_CHAIN
5U3OH	1	63	2.042	0.286	2	67	2.072	0.104	128	67.174	DH511.2_K3_Fab_Heavy_Chain
5N4GH	1	63	1.946	0.222	2	68	2.279	0.103	128	95.481	HEAVY_CHAIN
5M76B	1	63	1.842	0.317	2	67	2.204	0.134	128	122.651	light_chain_dimer
6EHYA	1	63	2.068	0.254	2	67	1.83	0.164	128	71.045	scFv_antibody_fragment
3NPSB	1	63	1.658	0.254	2	68	2.438	0.162	128	85.705	S4_FAB_HEAVY_CHAIN
5W6GL	1	63	1.498	0.302	2	68	2.152	0.132	128	69.336	6649_antibody_light_chain
5UBZL	1	63	1.827	0.333	2	67	2.052	0.134	128	70.952	Anti-HIV1_gp120_mAb_1E12_Fab_light_chain
5YWFD	1	63	1.847	0.222	2	67	2.232	0.075	128	68.43	2H4_heavy_chain
4XVUC	1	63	1.837	0.27	2	68	2.399	0.088	128	62.987	Antibody_heavy_chain
5ZIAB	1	63	1.622	0.254	2	68	2.218	0.191	128	75.578	Light_chain_(kappa)_of_CBTAU-24.1_antibody
6DC8H	1	63	1.682	0.222	2	66	2.448	0.045	128	94.609	IgG_heavy_chain
6A4KM	1	63	1.646	0.349	2	69	2.296	0.13	128	68.407	immunoglobulin_Fab_light_chain
6QN8L	1	63	1.667	0.302	2	66	1.944	0.167	128	66.392	Light_chain_of_bovine_anti-RSV_Fab_B13
6NMRG	1	63	1.475	0.27	2	69	2.215	0.174	128	77.12	Fab_119_anti-SIRP-alpha_antibody_Variable_Light_Chain
5WDUV	1	63	1.827	0.286	2	67	2.139	0.075	128	63.75	bnAb_35O22_Fab_light_chain
6OO0L	1	63	1.908	0.286	2	67	1.981	0.149	128	69.753	NC-Cow1_light_chain
6PEFB	1	63	1.539	0.333	2	66	1.861	0.136	128	73.141	antibody_DF2F-a.01_light_chain
6SUZL	1	63	1.62	0.365	2	70	2.24	0.143	128	68.422	ICSM_18-ANTI-PRP_THERAPEUTIC_FAB_LIGHT_CHAIN
6E8VK	1	63	1.629	0.302	2	67	1.981	0.179	128	71.66	Bovine_ultralong_antibody_BOV-1_light_chain
6E8VL	1	63	1.908	0.302	2	68	1.998	0.176	128	68.105	Bovine_ultralong_antibody_BOV-1_light_chain
6LDYL	1	63	1.542	0.254	2	66	2.184	0.136	128	72.542	Fab_light_chain
7KTXJ	1	63	1.596	0.238	2	65	2.083	0.169	128	59.128	Fab_DH4_light_chain
7KGVC	1	63	1.704	0.143	2	67	2.384	0.075	128	93.304	Monoclonal_antibody_Fab_heavy_chain
6VMKK	1	63	1.879	0.286	2	67	2.199	0.09	128	75.812	Fab_Y49R_heavy_chain
6LYNH	1	63	1.722	0.206	2	66	2.33	0.061	128	99.719	AA98_Fab_heavy_chain
6ZVFH	1	63	1.789	0.238	2	67	2.177	0.09	128	109.187	Chimeric_Fab_M3/38_(L,H)
7LRTD	1	63	1.874	0.254	2	66	2.162	0.076	128	72.519	antibody_A23-58.1_heavy_chain
7MZKM	1	63	1.608	0.27	2	69	2.169	0.174	128	74.942	PDI_96_light_chain
7PS2B	1	63	1.464	0.254	2	68	2.15	0.176	128	74.125	Beta-29_Fab_light_chain
7F7EC	1	63	1.897	0.254	2	68	2.256	0.074	128	73.058	Heavy_chain_of_A5-10_Fab
7PR0H	1	63	2.009	0.27	2	68	2.312	0.103	128	71.143	FD-5D_Fab_heavy_chain
7QU1A	1	63	1.689	0.19	2	66	2.533	0.045	128	91.056	Fab_MAC1_heavy_chain
7A0WE	1	63	2.088	0.238	2	68	2.407	0.162	128	74.803	chimeric_antibody_Fab-F6,_heavy_chain,chimeric_antibody_Fab-F6,_heavy_chain
7MHRA	1	63	1.902	0.206	2	66	2.4	0.061	128	89.961	Fab_heavy_chain
7MHXA	1	63	1.842	0.206	2	67	2.585	0.06	128	90.221	Fab_heavy_chain
7EJZL	1	63	1.61	0.286	2	69	2.229	0.174	128	77.166	Light_Chain_of_BD-503
7S4GL	1	63	1.519	0.27	2	67	2.376	0.119	128	74.907	light_chain_Fab_1G4
6WASB	1	63	1.245	0.333	2	67	2.054	0.134	128	112.063	GN1_PA8_Fab_Light_chain
7VACE	1	63	1.585	0.254	2	69	2.184	0.174	128	95.877	14A_fab_light_chain
7T97A	1	63	1.976	0.254	2	67	2.196	0.09	128	94.263	FAB_Heavy_chain
7VMZL	1	63	1.533	0.302	2	68	2.188	0.206	128	67.059	C04_Fab_Light_Chain
7V05f	1	63	1.496	0.302	2	68	2.207	0.191	128	73.818	850_Fab_Light_Chain
8DK7B	1	63	2.061	0.254	2	68	2.427	0.162	128	84.714	FAB_heavy_chain
7WHDE	1	63	1.61	0.254	2	68	2.121	0.176	128	76.928	antibody_ZB8_light_chain
8BSEH	1	63	1.962	0.238	2	67	2.367	0.09	128	89.865	1D1_FAB_HEAVY_CHAIN
8BLQB	1	63	1.468	0.254	2	67	2.073	0.194	128	85.634	CODV-Fab,_light_chain
8C7VC	1	63	1.754	0.286	2	69	2.461	0.159	128	94.952	Fab_heavy_chain
8GBYL	1	63	1.604	0.302	2	69	2.123	0.174	128	81.268	PC39-50E_Fab_light_chain
8F9SH	1	63	1.95	0.238	2	67	2.164	0.09	128	77.631	Ky15.2_Antibody,_heavy_chain
8F2JF	1	63	1.587	0.286	2	67	1.998	0.134	128	100.097	WRAIR-2134_Fab_Light_Chain
8HRDP	1	63	1.713	0.333	2	68	1.952	0.132	128	78.54	IMCAS74_Fab_light_chain
8HRDE	1	63	1.61	0.349	2	65	1.996	0.077	128	76.987	IMCAS74_Fab_light_chain
8IPCL	1	63	1.462	0.254	2	66	1.891	0.136	128	66.893	The_recombinantly-expressed_light_chain_of_the_monoclonal_antibody_NZ-1
5OPEA	2	63	1.441	0.254	3	66	1.821	0.227	128	24.068	Roundabout_homolog_1
2VITA	1	62	1.431	0.29	2	68	2.01	0.162	128	86.479	IMMUNOGLOBULIN_(IGG1,_LAMBDA)
1QLRC	1	62	1.596	0.29	2	68	2.193	0.176	128	79.786	IGM_KAPPA_CHAIN_V-III_(KAU_COLD_AGGLUTININ)
3KXFP	1	62	1.967	0.194	2	67	1.688	0.194	128	97.781	SB27_T_cell_receptor_beta_chain
5TJEH	1	62	1.739	0.194	2	69	1.919	0.188	128	104.033	BETA_CHAIN_OF_MURINE_T_CELL_RECEPTOR_p14
1NC2D	1	62	1.978	0.194	2	67	2.537	0.06	128	100.843	MONOCLONAL_ANTIBODY_2D12.5,_IGG1_GAMMA_HEAVY_CHAIN
3H0TB	1	62	1.827	0.242	2	67	2.138	0.09	128	62.965	Fab_fragment,_Heavy_chain
1A3RH	1	62	1.385	0.242	2	67	2.424	0.075	128	88.62	IGG2A_8F5_FAB_(HEAVY_CHAIN)
3GB7A	1	62	1.7	0.21	2	67	2.43	0.06	128	90.855	antibody_Fab_fragment_heavy_chain
3MO1B	1	62	1.472	0.226	2	69	2.3	0.101	128	88.114	ANTI-HIV-1_ANTIBODY_13H11_HEAVY_CHAIN
3MCLH	1	62	1.727	0.226	2	67	2.066	0.09	128	99.552	C706_MONOCLONAL_HEAVY_CHAIN
3QHZM	1	62	1.71	0.371	2	68	2.069	0.132	128	65.135	Human_monoclonal_antibody_del2D1,_Fab_Light_Chain
3QWOA	1	62	1.835	0.21	2	68	2.35	0.088	128	96.965	motavizumab_heavy_chain
4KKAE	1	62	1.854	0.258	2	68	2.565	0.044	128	95.466	Fab,_heavy_chain
4IOIB	1	62	1.816	0.258	2	69	2.359	0.087	128	91.809	Trastuzumab_heavy_chain
4OCRL	1	62	1.528	0.339	2	69	2.12	0.13	128	105.607	CAP256-VRC26.01_light_chain
4RFEB	1	62	1.727	0.339	2	70	2.083	0.129	128	106.335	Fab_light_chain_of_ADCC-potent__anti-HIV-1_antibody_JR4
4XWGL	1	62	1.536	0.306	2	68	1.994	0.132	128	74.882	Fab1_Light_Chain
3X3FL	1	62	1.393	0.29	2	68	2.438	0.118	128	74.494	Light_chain_of_KMTR2
4YNYB	1	62	1.438	0.258	2	68	1.992	0.132	128	68.886	Light_chain_of_antigen_binding_fragment,_Fab
5FHAL	1	62	1.436	0.29	2	68	2.341	0.118	128	73.383	Antibody_114_Fab_light_chain
5JNYA	1	62	2.097	0.274	2	68	2.2	0.103	128	64.446	10E8_Heavy_Chain
5HI3C	1	62	1.958	0.258	2	67	2.126	0.09	128	90.836	CAT-2000_FAB_heavy_chain
5GMQB	1	62	1.57	0.258	2	69	2.365	0.087	128	79.294	MCA1_heavy_chain
5MYXB	1	62	1.686	0.21	2	67	2.378	0.06	128	100.331	Fab_c#24_heavy_chain
5GKRD	1	62	1.826	0.323	2	68	2.1	0.132	128	99.164	lambda,_Fab_(light_chain)
5JO4C	1	62	1.73	0.226	2	70	2.245	0.143	128	67.212	G6_Fab_Heavy_Chain
6AZMD	1	62	1.907	0.258	2	67	2.007	0.09	128	81.548	580_germline_antibody,_heavy_chain
6B5SL	1	62	1.478	0.355	2	68	2.071	0.132	128	75.194	CIS42_Fab_Light_chain
6AL4D	1	62	1.884	0.258	2	68	2.4	0.162	128	77.304	B43_HEAVY_CHAIN
5F89B	1	62	1.825	0.274	2	70	2.261	0.129	128	95.059	CAP248-2B_Light_Chain
6DB5H	1	62	1.697	0.274	2	70	2.437	0.086	128	101.798	Human_monoclonal_anti-HIV-1_gp120_V3_antibody_TA6_Fab_heavy_chain
6RCUE	1	62	1.673	0.242	2	68	2.21	0.088	128	66.114	R5.016_heavy_chain
6Q0LL	1	62	1.492	0.306	2	68	2.155	0.132	128	66.773	Fab_lambda_chain
6Q18L	1	62	1.514	0.29	2	68	2.104	0.132	128	65.489	H1244_Fab_lambda_chain
6DC3L	1	62	1.786	0.323	2	69	2.098	0.13	128	97.761	Fab_RSD5-Germline_Light_Chain
6M3BB	1	62	1.55	0.355	2	70	2.111	0.129	128	103.144	c25k23_Fab_L_chain
6X4TB	1	62	1.871	0.29	2	68	2.307	0.088	128	78.68	Prezalumab_Fab_Heavy_chain
7K39I	1	62	1.666	0.323	2	68	2.655	0.132	128	94.013	antibody_Fab_light_chain
6LDWA	1	62	1.43	0.274	2	69	2	0.203	128	64.342	Fab_light_chain
6WNOE	1	62	1.906	0.242	2	69	2.265	0.087	128	64.614	243244_Fab_heavy_chain
6X1TF	1	62	1.454	0.258	2	68	1.972	0.206	128	65.877	SC50-3_Light_chain
7CQDM	1	62	1.407	0.258	2	68	1.904	0.132	128	67.183	Light_chain_of_antigen_binding_fragment,_Fab_of_NZ-1
4GXUM	1	62	1.884	0.258	2	68	2.253	0.103	128	63.619	Antibody_1F1,_heavy_chain
7E3OL	1	62	1.625	0.371	2	68	2.093	0.147	128	72.6	nCoV617_Light_Chain
7MZJL	1	62	1.358	0.306	2	71	2.289	0.169	128	72.66	PDI_93_light_chain
7V5NB	1	62	1.73	0.258	2	68	2.28	0.088	128	94.845	bevacizumab_fab_heavy_chain
7E9QY	1	62	2.255	0.274	2	69	2.334	0.159	128	69.433	Heavy_chain_of_35B5_Fab
7Z0XL	1	62	1.725	0.339	2	68	2.141	0.132	128	68.775	THSC20.HVTR26_Fab_light_chain
7ZFEN	1	62	1.473	0.274	2	68	2.07	0.176	128	79.374	Omi-32_light_chain
7U8MJ	1	62	1.441	0.29	2	66	2.024	0.197	128	69.102	Antibody_31.a.83_Fab_light_chain
7TUFB	1	62	1.516	0.339	2	71	2.36	0.155	128	72.549	PaSta1_Fab_kappa_light_chain
7Z2MA	1	62	1.447	0.29	2	69	2.235	0.203	128	81.49	11.003_Fab_light-chain
8FO3J	1	62	1.916	0.306	2	68	2.195	0.132	128	65.406	H9_immunoglobulin_light_chain
8J7UE	1	62	1.829	0.21	2	67	2.695	0.045	128	93.455	Heavy_chain_of_YN7114-08_Fab
8FB6B	1	62	1.407	0.306	2	69	2.224	0.174	128	76.166	Ky15.10_Antibody,_Light_Chain
6IAPE	1	62	1.9	0.242	2	67	2.224	0.104	128	74.984	Fab_NKp46-4_heavy_chain
8HP9L	1	62	1.702	0.29	2	68	2.138	0.206	128	72.487	fab_L4.65
2P1YG	1	61	1.534	0.197	2	67	2.485	0.239	128	46.732	bispecific_alpha/beta_TCR
3HE7D	1	61	1.709	0.164	2	70	1.775	0.2	128	97.068	Vbeta7(mouse_variable_domain,_human_constant_domain)
1KNOB	1	61	2.052	0.246	2	68	2.278	0.088	128	79.767	IGG2A_FAB_FRAGMENT_CNJ206
1FSKC	1	61	1.697	0.197	2	68	2.465	0.059	128	94.614	ANTIBODY_HEAVY_CHAIN_FAB
2FL5E	1	61	1.259	0.295	2	71	2.174	0.127	128	103.87	Immunoglobulin_Igg1_Lambda_Light_Chain
2H2PE	1	61	1.763	0.262	2	68	2.516	0.044	128	97.309	FAB_fragment,_heavy_chain
3C2AL	1	61	1.641	0.344	2	70	2.114	0.129	128	103.243	Fab_447-52D_light_chain
5HI3H	1	61	1.885	0.262	2	68	2.158	0.103	128	83.746	CAT-2000_FAB_heavy_chain
5OBFH	1	61	1.396	0.262	2	67	2.432	0.075	128	102.765	fAb_Heavy_chain
5U3DB	1	61	1.818	0.262	2	68	2.244	0.088	128	85.673	MEMAB_TRASTUZUMAB_FAB_HEAVY_CHAIN
6FXNO	1	61	1.649	0.262	2	68	2.259	0.074	128	86.017	belimumab_heavy_chain
5W1KA	1	61	1.73	0.295	2	68	2.375	0.176	128	75.319	CR1-28_Fab_light_chain
3IXXJ	1	61	1.491	0.377	2	70	2.373	0.157	128	74.491	E53_Fab_Fragment_(chain_L)
6MUIL	1	61	1.434	0.295	2	69	2.07	0.159	128	70.185	EEEV-42_antibody_light_chain
6E9IB	1	61	1.698	0.311	2	69	1.953	0.174	128	63.355	Bovine_ultralong_antibody_BOV-4_light_chain
6S5AL	1	61	1.373	0.295	2	70	2.147	0.129	128	70.261	anti_P329G_LALA_Fab_light_chain
6NFNI	1	61	1.442	0.262	2	67	1.962	0.075	128	81.384	Fab_h2E2_light_chain
6X1SL	1	61	1.348	0.262	2	69	1.96	0.203	128	67.119	SC1-1_Light_chain
3CSYC	1	61	1.947	0.295	2	68	2.18	0.088	128	86.237	Fab_KZ52_heavy_chain
7MJJD	1	61	1.697	0.246	2	69	2.489	0.087	128	86.744	Fab_ab1_Heavy_Chain
7RYVQ	1	61	1.491	0.328	2	72	2.227	0.125	128	71.411	Ab1573_Fab_light_chain
7PI7E	1	61	1.722	0.23	2	69	2.25	0.101	128	93.729	Monoclonal_antibody_Cy.002_heavy_chain
7X1MA	1	61	1.603	0.246	2	69	2.303	0.072	128	73.212	S309_Fab_heavy_chain
7RE9B	1	61	1.65	0.328	2	68	2.049	0.132	128	74.106	Fab_light_chain
7U62M	1	61	1.461	0.295	2	69	2.046	0.159	128	87.437	HY4-1F9_Fab_Light_Chain
8ECZL	1	61	1.93	0.311	2	69	2.106	0.13	128	73.739	4C1_Fab_light_chain
8FZ2H	1	61	1.604	0.279	2	70	2.653	0.1	128	74.492	Fab460,_H_chain
8G1BC	1	61	1.836	0.23	2	68	2.159	0.103	128	91.795	The_heavy_chain_of_human_2G02_Fab_fragment
8F9WE	1	61	1.776	0.262	2	68	2.379	0.088	128	71.686	Ky15.8_Antibody,_heavy_chain
8F2JB	1	61	1.391	0.295	2	67	2.096	0.134	128	72.413	WRAIR-2134_Fab_Light_Chain
8JNRM	1	61	1.526	0.295	2	68	2.166	0.206	128	75.724	Synthetic_antibody_light_chain
3FN3B	1	60	1.475	0.2	2	90	3.137	0.078	128	60.071	Programmed_cell_death_1_ligand_1
5UJZH	1	60	1.432	0.283	2	69	1.997	0.203	128	58.286	scFv
4D9LL	1	60	1.545	0.333	2	69	2.079	0.13	128	83.556	Light_chain_of_Fab_fragment_of_anti-HIV1_gp120_V2_mAb_697
3S62H	1	60	1.449	0.217	2	70	2.631	0.057	128	76.448	Fab_fragment_of_antibody_2A8,_Heavy_chain
4HJGB	1	60	1.792	0.267	2	69	2.357	0.087	128	90.544	Trastuzumab_heavy_chain
5D9QM	1	60	1.8	0.233	2	72	2.232	0.125	128	135.254	PGT122_light_chain,Ig_lambda-3_chain_C_regions
5V7JH	1	60	1.764	0.25	2	71	2.591	0.085	128	94.607	Antibody_3H+109L_Fab_heavy_chain
6B0WL	1	60	1.357	0.3	2	72	2.215	0.125	128	107.675	1710_antibody,_light_chain
6MW9L	1	60	1.374	0.3	2	69	2.07	0.159	128	70.185	EEEV-3_antibody_light_chain
6JFIL	1	60	1.592	0.367	2	70	2.082	0.129	128	75.893	FabZK2B10_light_chain
6W0HA	1	60	1.63	0.217	2	69	2.716	0.043	128	90.065	Fab_Heavy_Chain
7DK4f	1	60	1.732	0.267	2	72	2.224	0.167	128	53.115	The_light_chain_of_2H2_Fab
7D85F	1	60	1.276	0.383	2	70	2.134	0.129	128	76.766	Anti-ErbB3_Fab_light_chain
7KBAA	1	60	1.67	0.217	2	69	2.336	0.087	128	86.303	2-18_Fab_Heavy_Chain
7LF1E	1	60	1.526	0.3	2	69	2.234	0.203	128	68.849	mAb3_light_chain
7E9NO	1	60	1.558	0.217	2	71	2.246	0.197	128	83.514	Light_chain_of_35B5_Fab
7ZFFL	1	60	1.589	0.35	2	68	2.006	0.132	128	65.981	Omi-42_light_chain
8GBWL	1	60	1.48	0.267	2	70	2.29	0.171	128	81.407	PC39-23D_Fab_light_chain
6GLXH	1	60	1.615	0.267	2	71	2.549	0.155	128	91.425	Fab_4E8_-_Heavy_chain
5ZO1A	2	60	1.873	0.183	3	73	1.614	0.247	128	7.871	Cell_adhesion_molecule_4
5UJZG	1	59	1.545	0.288	2	70	1.948	0.2	128	58.286	scFv
5JOFF	1	59	1.414	0.305	2	70	2.279	0.171	128	79.434	VRC03_gLV_light_chain
5SY8L	1	59	1.261	0.322	2	69	2.083	0.13	128	75.729	10E8_FAB_LIGHT_CHAIN
6Q0OB	1	59	1.425	0.322	2	71	2.167	0.127	128	69.31	H2227_Fab_lambda_chain
7RXLC	1	59	1.72	0.288	2	70	2.493	0.086	128	103.021	Fab1488_heavy_chain
7MXDK	1	59	1.592	0.305	2	71	2.545	0.183	128	74.169	3BNC117_antibody_light_chain
7UELL	1	59	1.668	0.322	2	69	2.179	0.13	128	99.422	Light_chain_Fab_of_antibody_JEC1
8DNNE	1	59	1.366	0.254	2	71	2.262	0.085	128	96.618	80_FAB_HEAVY_CHAIN
8GV2B	1	59	1.663	0.305	2	70	2.076	0.129	128	66.924	Anti-factor_X_IgG_fab_light_chain
3OQ3B	2	59	1.272	0.271	3	70	1.7	0.2	128	80.671	IFN-alpha/beta_binding_protein_C12R
5ZO2C	2	59	1.871	0.169	3	73	1.623	0.247	128	15.823	Cell_adhesion_molecule_4
5OJ6B	3	59	1.444	0.271	4	70	1.538	0.157	128	23.989	MAM_domain-containing_glycosylphosphatidylinositol_anchor_protein_1
7WOWP	1	58	1.571	0.379	2	71	2.423	0.211	128	72.23	GW01_Fv
4FQ2L	1	58	1.523	0.31	2	72	2.209	0.125	128	55.598	Fab_light_chain
3ZDXF	1	58	1.281	0.328	2	70	2.183	0.171	128	79.13	10E5_FAB,_LIGHT_CHAIN
6MUIP	1	58	1.321	0.31	2	70	2.155	0.157	128	70.188	EEEV-42_antibody_light_chain
6MWXH	1	58	1.246	0.31	2	72	2.198	0.153	128	70.188	EEEV-69_antibody_light_chain
7SX6L	1	58	1.116	0.293	2	74	3.07	0.176	128	99.333	N49P9.3_ANTIBODY_FAB_LIGHT_CHAIN
7YUDL	1	58	1.636	0.328	2	70	2.284	0.171	128	86.346	NbFab_L-chain
3CFKH	1	57	1.528	0.281	2	72	2.242	0.083	128	99.852	CATALYTIC_ANTIBODY_FAB_34E4_HEAVY_CHAIN,Uncharacterized_protein
3MLRL	1	57	1.113	0.281	2	73	2.997	0.151	128	84.181	Human_monoclonal_anti-HIV-1_gp120_V3_antibody_2557_Fab_light_chain
7CZXN	1	57	1.448	0.281	2	71	2.143	0.169	128	66.85	IG_c168_light_IGKV4-1_IGKJ4,Uncharacterized_protein
8AE0G	1	57	2.128	0.246	2	71	2.319	0.099	128	83.553	Immunoglobulin_heavy_constant_mu
8HC5L	1	57	1.623	0.298	2	71	2.319	0.169	128	76.789	Light_chain_of_YB9-258
1ITBB	2	57	1.484	0.263	3	71	1.909	0.155	128	62.386	TYPE_1_INTERLEUKIN-1_RECEPTOR
7LF1Q	1	56	1.413	0.304	2	72	2.236	0.181	128	68.849	mAb3_light_chain
7ZFAL	1	56	1.242	0.304	2	72	2.339	0.167	128	68.803	Omi-6_light_chain
8AE3G	1	56	2.046	0.25	2	72	2.372	0.097	128	83.62	Immunoglobulin_heavy_constant_mu
6V8ZF	1	55	1.267	0.291	2	73	2.363	0.192	128	83.056	VRC03_Fab_Light_Chain
7CZYK	1	55	1.387	0.309	2	73	2.214	0.164	128	74.295	IG_c168_light_IGKV4-1_IGKJ4,Immunoglobulin_kappa_constant
8GHZH	1	54	1.812	0.167	2	74	2.002	0.203	128	87.175	Teleost_immunoglobulin_M_protein
7CW2U	1	53	1.514	0.245	2	76	2.765	0.092	128	74.957	Fab_heavy_chain
8F8WA	1	52	2.134	0.077	2	80	2.955	0.05	128	74.991	afucosylated_IgG1_fragment
4JZJC	1	51	2.288	0.118	2	77	2.803	0.052	128	85.391	Interleukin-3_receptor_subunit_alpha
4U7MA	1	75	2.596	0.147	2	56	1.898	0.196	127	20.921	Leucine-rich_repeats_and_immunoglobulin-like_domains_protein_1
6XLQG	1	74	2.378	0.203	2	59	1.733	0.186	127	8.328	Butyrophilin_subfamily_3_member_A1
7MMNG	1	72	2.085	0.292	2	62	1.959	0.21	127	80.346	AM14_Fab_Light_Chain
7Y71P	1	72	2.489	0.208	2	62	2.083	0.194	127	61.893	Fab_E7_light_chain
4FMFC	1	71	2.78	0.225	2	64	2.029	0.156	127	4.468	Poliovirus_receptor-related_protein_1
4R4HB	1	71	2.239	0.239	2	70	2.917	0.129	127	46.29	T-cell_surface_glycoprotein_CD4
3J8F7	1	71	2.393	0.282	2	63	2.183	0.111	127	30.685	Poliovirus_receptor
1V7ML	1	71	2.481	0.324	2	63	2.025	0.175	127	70.624	Monoclonal_TN1_Fab_Light_Chain
7WKAb	1	71	1.911	0.239	2	62	1.975	0.161	127	63.975	Light_chain_of_S3H3_Fab
8H7LH	1	71	2.136	0.225	2	62	1.943	0.21	127	69.688	BA7535_fab_light_chain
1KCVL	1	70	1.924	0.3	2	63	2.011	0.159	127	65.163	PC282_IMMUNOGLOBULIN
1MIML	1	70	1.838	0.371	2	61	1.816	0.23	127	70.541	CHIMERIC_SDZ_CHI621
4BFIB	1	70	1.896	0.257	2	66	2.312	0.121	127	36.849	OX-2_MEMBRANE_GLYCOPROTEIN
1MLCC	1	70	1.891	0.271	2	63	2.09	0.175	127	69.136	IGG1-KAPPA_D44.1_FAB_(LIGHT_CHAIN)
1FL3L	1	70	2.104	0.229	2	62	2.047	0.177	127	58.649	BLUE_FLUORESCENT_ANTIBODY_(19G2)-LIGHT_CHAIN
1KENU	1	70	1.922	0.357	2	63	2.035	0.159	127	68.565	influenza_virus_infectivity_neutralizing_antibody_(light_chain)
1OB1A	1	70	1.881	0.329	2	63	2.102	0.175	127	68.554	ANTIBODY,_HEAVY_CHAIN
1QYGL	1	70	2.073	0.229	2	62	1.976	0.177	127	66.84	FAB_M82G2,_LIGHT_CHAIN
2NLJA	1	70	1.978	0.214	2	62	1.967	0.177	127	64.399	antibody_Fab_fragment_light_chain
3HI6L	1	70	1.99	0.286	2	61	1.933	0.213	127	72.5	light_chain_of_Fab_fragment_of_AL-57_against_alpha_L_I_domain
3IU3B	1	70	1.8	0.371	2	63	2.168	0.206	127	74.37	Light_chain_of_Fab_fragment_of_Basiliximab
4I77L	1	70	2.046	0.257	2	62	1.953	0.21	127	67.893	Lebrikizumab_light_chain
4XNUL	1	70	1.991	0.314	2	62	2.03	0.177	127	71.535	antibody_fragment_light_chain
7WK8D	1	70	2.341	0.243	2	64	2.056	0.156	127	63.248	Light_chain_of_S3H3_Fab
7WPEV	1	70	1.93	0.271	2	63	2.193	0.206	127	72.531	JMB2002_Fab_light_chian
7EYCL	1	70	2.331	0.229	2	63	2.14	0.206	127	65.683	antibody,_light_chain
6K5DF	1	70	2.095	0.329	2	61	1.94	0.18	127	70.063	Fab_fragment,_light_chain
6O89L	2	70	2.085	0.271	3	61	1.901	0.213	127	101.83	Anti-CD28xCD3_CODV-Fab_Light_chain
5XWUC	1	69	1.246	0.217	2	58	1.979	0.207	127	117.993	Receptor-type_tyrosine-protein_phosphatase_delta
2GFBG	1	69	2.403	0.319	2	63	1.988	0.175	127	62.703	IGG2A_CNJ206_FAB_(LIGHT_CHAIN)
1ZA6C	1	69	2.062	0.29	2	61	2.035	0.213	127	69.572	IGG_Light_chain
3B2VL	1	69	1.865	0.275	2	60	2.152	0.2	127	66.848	IMC-11F8_FAB_Light_chain
3BKCH	1	69	2.16	0.203	2	60	2.155	0.067	127	71.699	WO2_IgG2a_Fab_fragment_Heavy_Chain
3FB6B	1	69	1.651	0.217	2	63	1.971	0.175	127	63.414	antibody_fab_fragment_light_chain
3V0WL	1	69	2.03	0.246	2	62	1.93	0.194	127	65.693	WN1_222-5_Fab_(IgG2a)_light_chain
4C83D	1	69	1.77	0.348	2	63	2.033	0.175	127	68.349	LPT3_LIGHT_CHAIN
4U1GC	1	69	1.858	0.232	2	62	2.018	0.177	127	70.185	QA1_monoclonal_antibody_light_chain
4UTAI	1	69	2.201	0.246	2	60	1.956	0.1	127	71.685	BROADLY_NEUTRALIZING_HUMAN_ANTIBODY_EDE1_C8_HEAVY_CHAIN
5KANL	1	69	1.786	0.275	2	62	1.952	0.21	127	64.913	16.g.07_Light_chain
5YSLH	1	69	1.844	0.348	2	64	2.107	0.156	127	67.203	1H1_light_chain
5X0TD	1	69	1.699	0.275	2	61	1.888	0.197	127	68.94	6H8_Fab_fragment_light_chain
6A0XB	1	69	1.73	0.246	2	63	2.035	0.175	127	68.212	Antibody_13D4,_Fab_Light_Chain
6JODL	1	69	1.735	0.333	2	62	1.957	0.177	127	65.94	Light_chain_of_4A03Fab
6VJAL	1	69	1.808	0.348	2	64	2.146	0.188	127	72.659	Rituximab_Fab_light_chain
6X5EL	1	69	1.804	0.304	2	64	2.125	0.203	127	69.831	ch88.2_Fab_light_chain
6Z7XA	1	69	2.241	0.29	2	64	2.006	0.172	127	65.246	OXI-005_Fab_Light_chain
7EANL	1	69	1.769	0.203	2	62	2.009	0.177	127	58.833	Light_chain_of_SARS-CoV-2_cross-neutralizing_mAb_6D6
6RLMB	1	69	1.769	0.246	2	63	2.174	0.206	127	64.692	AT1412dm_Fab_(Light_Chain)
7MMNL	1	69	1.984	0.304	2	65	2.073	0.2	127	83.267	AM14_Fab_Light_Chain
7S5RC	1	69	1.684	0.261	2	62	1.931	0.21	127	69.646	CV07-287_Light_chain
7MHRB	1	69	1.973	0.217	2	63	2.021	0.175	127	64.285	Fab_light_chain
7SBZL	1	69	1.754	0.275	2	62	1.953	0.194	127	64.984	JAR5_Light_Chain
8D2VB	1	69	1.713	0.159	2	62	2.076	0.129	127	66.398	FAB_light_chain
1MJUL	1	68	1.794	0.265	2	64	2.089	0.172	127	56.958	IMMUNOGLOBULIN_MS6-12
6O3OD	1	68	1.864	0.294	2	65	1.98	0.215	127	25.928	Poliovirus_receptor
6YE3H	1	68	1.674	0.265	2	64	2.121	0.172	127	67.501	Chains:_B,E,H
8EF6E	1	68	2.159	0.25	2	61	1.801	0.23	127	67.134	scFV16
1D5BA	1	68	2.017	0.338	2	64	2.196	0.203	127	68.531	chimeric_OXY-COPE_catalytic_ANTIBODY_AZ-28_(light_chain)
1CK0L	1	68	1.899	0.265	2	65	2.113	0.169	127	63.898	PROTEIN_(IGG1-KAPPA_ANTIBODY_131_(LIGHT_CHAIN))
1P7KL	1	68	1.73	0.324	2	63	2.018	0.175	127	74.737	antibody_light_chain_FAB
1XCQA	1	68	2.079	0.25	2	63	1.996	0.19	127	58.788	Monoclonal_antibody_19D9D6_Light_chain
2AABL	1	68	1.766	0.279	2	62	1.934	0.177	127	76.441	anti-idiotypic_monoclonal_antibody_(light_chain)
2AJZL	1	68	1.622	0.25	2	62	1.979	0.177	127	68.467	Antibody_7A1_Fab'
2A6JL	1	68	1.772	0.294	2	61	1.91	0.18	127	71.745	Germline_antibody_36-65_Fab_light_chain
1MRDL	1	68	1.926	0.235	2	66	2.289	0.167	127	64.617	IGG2B-KAPPA_JEL103_FAB_(LIGHT_CHAIN)
2R1YA	1	68	2.018	0.235	2	64	2.052	0.172	127	62.365	Fab,_antibody_fragment_(IgG1k),_light_chain
3IETC	1	68	2.005	0.235	2	65	2.171	0.169	127	68.809	Immunoglobulin_light_chain_(IgG2a)
4FFZL	1	68	1.707	0.25	2	62	2.024	0.177	127	64.858	DENV1-E111_fab_fragment_(light_chain)
1Q9LA	1	68	2.17	0.235	2	65	2.119	0.169	127	62.233	S25-2_Fab_(IgG1k)_light_chain
4HG4U	1	68	1.903	0.265	2	64	2.03	0.219	127	70.527	Fab_2G1_light_chain
3VRLL	1	68	1.898	0.309	2	65	2.087	0.169	127	69.101	A10F9_Fab_light_chain
4GW4H	1	68	2.156	0.206	2	61	1.888	0.098	127	75.545	3BNC60_Fab_Heavy-chain
3J2XD	1	68	1.933	0.191	2	61	2.133	0.066	127	97.454	m242_heavy_chain
3J30A	1	68	2.032	0.221	2	65	2.122	0.169	127	64.378	CHK152_light_chain
3J30C	1	68	2.032	0.221	2	65	2.125	0.169	127	64.379	CHK152_light_chain
4RQSC	1	68	1.725	0.265	2	63	2.016	0.19	127	78.424	17b_Fab_Light_Chain
4Z5RR	1	68	2.016	0.279	2	64	2.103	0.203	127	66.89	anti-IFN-a_antibody_rontalizumab_light_chain
5DWUL	1	68	1.789	0.294	2	64	2.187	0.172	127	62.231	Fab_-_Light_Chain
5ICZA	1	68	1.935	0.265	2	63	2.006	0.206	127	65.911	Cetuximab_Fab_light_chain
5JOFD	1	68	1.998	0.279	2	64	2.071	0.203	127	84.531	VRC03_gLV_light_chain
5KVDL	1	68	1.76	0.25	2	60	1.949	0.183	127	76.019	ZV-2_Antibody_Fab_Light_Chain
5MHRP	1	68	1.859	0.162	2	63	2.131	0.175	127	73.675	9BG5_Fab_heavy_chain
5V7UL	1	68	1.986	0.221	2	65	2.064	0.185	127	67.576	CBTAU-22.1_Fab_light_chain
5X2PJ	1	68	1.995	0.147	2	62	2.311	0.048	127	87.77	Fab16A_Heavy_chain
5UMIL	1	68	1.58	0.294	2	62	2.036	0.21	127	77.094	PA50_Fab_Light_chain
5OCAH	1	68	2.11	0.265	2	62	2.112	0.177	127	73.307	Fab_from_LDLR_competitive_antibody:_Heavy_chain
4F15F	1	68	2.254	0.25	2	62	2.572	0.081	127	58.179	Fab_fragment,_light_chain
6C6XL	1	68	2.025	0.279	2	64	2.049	0.203	127	69.297	JC57-14_Light_chain
6DF1L	1	68	2.163	0.294	2	65	2.101	0.2	127	67.009	Anti-phosphotyrosine_antibody_4G10-4D5_heavy_chain
6O3AA	1	68	1.975	0.294	2	64	2.038	0.219	127	63.827	Antibody_F7.B_Fab,_Light_chain
6UDAH	1	68	1.613	0.25	2	61	2.078	0.213	127	72.076	CH235_UCA_light_chain_Fab
6Q1ZC	1	68	1.815	0.25	2	63	2.118	0.206	127	82.357	1G04_Fab_kappa_light_chain
6SNDA	1	68	1.886	0.25	2	65	2.108	0.2	127	69.711	LN01_light_chain
6SNDL	1	68	1.918	0.25	2	64	2.077	0.219	127	69.745	LN01_light_chain
6I3ZL	1	68	1.637	0.338	2	64	2.167	0.172	127	74.621	Fab_2H2_light_chain
6PZFH	1	68	2.132	0.25	2	61	2.123	0.115	127	94.315	NA-63_Fab_heavy_chain
6JU0O	1	68	1.666	0.368	2	64	2.079	0.172	127	73.786	Fab_light_chain
5MUQL	1	68	1.578	0.221	2	62	2.004	0.177	127	64.999	antibody_kappa_light_chain
6W7YB	1	68	2.006	0.25	2	65	2.06	0.2	127	69.781	CR3022_Light_chain
7BXAC	1	68	1.65	0.25	2	62	2.144	0.129	127	67.958	light_chain
6WG1B	1	68	1.958	0.206	2	65	2.131	0.2	127	73.102	Fab399_light_chain
7C95A	1	68	2.01	0.265	2	64	2.023	0.172	127	66.241	Light_chain_of_Fab_fragment
7CW3l	1	68	1.877	0.279	2	59	2.114	0.186	127	74.639	Fab_light_chain
7KQIA	1	68	2.088	0.235	2	61	2.001	0.098	127	98.779	1209_Fab_heavy_chain
7BZ5L	1	68	1.777	0.279	2	62	1.983	0.21	127	82.418	Light_chain_of_B38
6ZVFL	1	68	2.07	0.235	2	64	2.026	0.188	127	64.936	Chimeric_Fab_M3/38_(L,H)
6WJLF	1	68	2.16	0.25	2	61	2.225	0.098	127	78.872	D3_Fab_Heavy_chain
7BENL	1	68	1.755	0.25	2	61	1.891	0.213	127	73.612	COVOX-253_light_chain
7CZWN	1	68	2.06	0.309	2	64	1.832	0.141	127	64.863	IGL_c2312_light_IGLV2-14_IGLJ2,IGL@_protein
7LFBL	1	68	1.692	0.324	2	63	1.965	0.206	127	62.329	Fab_7D6_light_chain
7ORAG	1	68	1.716	0.25	2	62	1.861	0.194	127	74.887	COVOX-253_Fab_light_chain
7PHQH	1	68	2.098	0.265	2	61	2.196	0.164	127	61.791	NabFab_HC
7RM0C	1	68	1.927	0.206	2	62	2.442	0.048	127	90.84	2E10.E9_Fab_heavy_chain
7T0IL	1	68	2.021	0.25	2	65	2.097	0.169	127	62.037	S25-39_Fab_light_chain
7FJSL	1	68	1.939	0.279	2	64	2.056	0.203	127	64.955	T6_light_chain
7XLTL	1	68	1.771	0.235	2	62	2.047	0.177	127	68.198	S9.6_Fab_LC
7ZF5I	1	68	1.671	0.221	2	62	1.934	0.21	127	71.501	Omi-12_light_chain
7PGBR	1	68	1.882	0.25	2	61	2.13	0.082	127	98.496	SAT09_fab_fragment,_heavy_chain
7ZWMC	1	68	1.621	0.338	2	63	2.005	0.175	127	76.577	32F3_light_chain
7UEML	1	68	2.056	0.235	2	64	2.079	0.203	127	66.651	Light_chain_Fab_of_antibody_HKB7
8ADYS	1	68	1.815	0.265	2	62	2.133	0.177	127	80.828	IgM_Fab,_light_chain
8AE3S	1	68	1.832	0.265	2	62	2.156	0.21	127	83.146	IgM_Fab,_light_chain
7QT4B	1	68	1.98	0.235	2	63	1.959	0.175	127	61.574	Antibody_light_chain
8EOOL	1	68	1.781	0.221	2	62	1.997	0.21	127	72.381	WRAIR-2063_antibody_Fab_light_chain
2PCPC	1	67	1.684	0.239	2	62	1.9	0.194	127	67.854	IMMUNOGLOBULIN
1KC5L	1	67	1.694	0.313	2	63	2.127	0.175	127	76.997	PC287_Immunoglobulin
1ND0C	1	67	1.877	0.224	2	63	2.05	0.175	127	67.862	IMMUNOGLOBULIN_IGG2A
1ND0G	1	67	2.031	0.224	2	65	2.115	0.185	127	69.478	IMMUNOGLOBULIN_IGG2A
2IALD	1	67	1.972	0.224	2	62	1.45	0.194	127	102.663	CD4+_T_cell_receptor_E8_beta_chain
3EYOB	1	67	2.268	0.239	2	62	1.97	0.081	127	68.576	AD-2
3ARGD	1	67	1.896	0.179	2	62	1.487	0.194	127	96.523	Vbeta8.2,Vbeta8.2
4OZIF	1	67	1.697	0.194	2	64	1.704	0.203	127	103.103	T-cell_receptor,_s2,_beta_chain
5O1RM	1	67	1.83	0.328	2	65	2.158	0.215	127	61.815	Uncharacterized_protein
6WWZS	1	67	2.004	0.254	2	62	2.001	0.21	127	59.845	scFv16
2VQ1E	1	67	1.997	0.254	2	65	1.985	0.169	127	66.718	IGKV1-117_PROTEIN
8QYAL	1	67	1.804	0.299	2	66	2.078	0.182	127	77.269	Chains:_L
8J21B	1	67	2.15	0.254	2	63	2.209	0.19	127	66.628	scFV16
2FBJL	1	67	1.401	0.343	2	63	1.998	0.063	127	64.053	IGA-KAPPA_J539_FAB_(LIGHT_CHAIN)
1MLBA	1	67	1.75	0.284	2	65	2.032	0.169	127	68.912	IGG1-KAPPA_D44.1_FAB_(LIGHT_CHAIN)
1AIFH	1	67	2.029	0.224	2	64	2.151	0.188	127	80.884	ANTI-IDIOTYPIC_FAB_409.5.3_(IGG2A)_FAB_(HEAVY_CHAIN)
1BJ1H	1	67	1.983	0.239	2	62	1.972	0.081	127	96.22	Fab_fragment,_heavy_chain
1CE1L	1	67	1.716	0.269	2	65	2.14	0.2	127	66.954	PROTEIN_(CAMPATH-1H:LIGHT_CHAIN)
1NGYA	1	67	1.691	0.269	2	63	2.112	0.206	127	65.894	Mature_Metal_Chelatase_Catalytic_Antibody,_Light_chain
1UM6L	1	67	1.852	0.328	2	64	2.084	0.203	127	60.904	antibody_21h3,_L_chain
2D03H	1	67	2.06	0.194	2	62	2.144	0.048	127	74.776	anti-glycophorin_A_type_N_immunoglobulin_heavy_chain
2H9GL	1	67	1.838	0.299	2	65	2.128	0.2	127	75.18	Fab_BdF1,_light_chain
2HT3D	1	67	1.892	0.343	2	66	2.068	0.182	127	66.463	Fab_fragment,_Light_chain
2OZ4L	1	67	1.652	0.239	2	65	2.114	0.169	127	63.578	FAB_FRAGMENT_LIGHT_CHAIN
2ZCLL	1	67	1.833	0.239	2	66	2.169	0.167	127	67.076	monoclonal_antibody_8G8F5_Fab
2UYLM	1	67	1.806	0.239	2	64	2.137	0.172	127	66.143	MONOCLONAL_ANTIBODY_F-22-30
3BZ4A	1	67	1.693	0.254	2	63	1.941	0.175	127	65.411	Fab_F22-4_light_chain
3D85A	1	67	1.783	0.284	2	64	2.016	0.203	127	65.077	FAB_of_antibody_7G10,_light_chain
3EOBL	1	67	1.651	0.284	2	64	2.013	0.203	127	64.436	Efalizumab_Fab_fragment,_light_chain
3E8UL	1	67	1.863	0.239	2	64	2.04	0.172	127	66.058	Fab_106.3_light_chain
3IKCC	1	67	1.723	0.239	2	63	1.993	0.19	127	61.417	Immunoglobulin_light_chain_(IGG3)
3FO2A	1	67	1.699	0.254	2	64	2.068	0.203	127	67.443	Catalytic_antibody_Fab_13G5_kappa_light_chain_chimera
3HZKA	1	67	1.885	0.269	2	65	2.02	0.2	127	63.679	S73-2_Fab_(IgG1k)_light_chain
3HPLB	1	67	1.644	0.224	2	63	1.935	0.175	127	64.011	Antibody_fab_light_chain
3OJDA	1	67	1.706	0.313	2	63	2.007	0.19	127	63.432	Fab_V2D2
3OGCB	1	67	1.628	0.224	2	63	1.947	0.175	127	64.166	antibody_Fab_fragment_light_chain
3PJSA	1	67	1.827	0.299	2	64	2.198	0.219	127	67.888	FAB_light_chain
3P0YL	1	67	1.776	0.284	2	65	2.163	0.2	127	65.638	Fab_DL11_light_chain
3U7WL	1	67	1.978	0.194	2	65	2.053	0.215	127	83.666	Light_chain,_Ig_kappa_chain_C_region
3Q3GJ	1	67	1.761	0.269	2	63	1.977	0.175	127	72.217	Antibody_Light_Chain
3STLB	1	67	1.623	0.224	2	65	2.066	0.169	127	63.501	antibody_Fab_fragment_light_chain
2IGFL	1	67	1.657	0.239	2	67	2.473	0.164	127	69.689	IGG1-KAPPA_B13I2_FAB_(LIGHT_CHAIN)
1XF2A	1	67	2.182	0.313	2	64	1.949	0.172	127	66.594	antibody_light_chain_Fab
4G6MH	1	67	2.004	0.224	2	62	1.95	0.097	127	94.555	heavy_chain_of_gevokizumab_antibody_binding_fragment
4J1UE	1	67	1.601	0.269	2	63	1.947	0.222	127	66.553	antibody_93F3_Light_chain
4JR9L	1	67	1.988	0.313	2	64	2.006	0.172	127	59.694	Immunoglobulin_Kappa,_Light_chain
4H88L	1	67	1.537	0.269	2	63	2.036	0.175	127	70.058	POM1_FAB_CHAIN_L
4G80A	1	67	1.932	0.239	2	63	2.123	0.095	127	87.099	fragment_antibody_heavy_chain
3WFBL	1	67	1.533	0.269	2	62	1.92	0.177	127	71.034	antibody_fab_fragment_light_chain
4M7LL	1	67	1.763	0.254	2	65	2.112	0.2	127	64.047	10H10_light_chain
4YK4Y	1	67	1.648	0.313	2	63	1.947	0.222	127	67.488	641_I-9_VLCL_antibody
5CP3A	1	67	1.877	0.209	2	66	2.15	0.167	127	69.636	Light_Chain_of_Antigen-Binding_Fragment_of_Monoclonal_Antibody_of_4C7
5CP7A	1	67	1.815	0.209	2	64	2.046	0.188	127	69.102	Light_Chain_of_Antigen-Binding_Fragment_of_Monoclonal_Antibody_of_4C7
4YZFL	1	67	1.656	0.239	2	65	2.102	0.185	127	64.669	FAB_fragment_of_Immunoglobulin_(IgG)_molecule
5EOCL	1	67	1.761	0.254	2	63	1.959	0.19	127	65.962	Fab_fragment_(Light_chain)
5EC2B	1	67	1.657	0.224	2	64	1.985	0.172	127	64.609	Antibody_Fab_Fragment_Light_Chain
5HPMC	1	67	1.543	0.269	2	65	2.088	0.2	127	65.451	Cetuximab_Fab_light_chain
5E94C	1	67	1.862	0.299	2	64	1.973	0.203	127	65.855	Antibody_Fab_fragment_light_chain
5IR1A	1	67	1.592	0.269	2	63	2.02	0.206	127	66.018	Cetuximab_Fab_light_chain
5J3DD	1	67	1.751	0.269	2	65	2.139	0.2	127	66.988	14N4_light_chain
5UGYJ	1	67	2.019	0.194	2	62	2.103	0.113	127	65.875	CH65_heavy_chain
5J13C	1	67	2.341	0.254	2	64	2.061	0.078	127	60.585	anti-TSLP_Fab-fragment,_heavy_chain
5NJ6L	1	67	1.436	0.343	2	63	2.028	0.175	127	73.072	Fab3949_L
5VH4L	1	67	1.619	0.254	2	65	2.142	0.215	127	65.31	Infliximab_Fab_Light_Chain
5VIGH	1	67	2.017	0.239	2	62	1.953	0.113	127	101.566	Fab_heavy_chain
5NPJB	1	67	1.838	0.104	2	65	1.62	0.2	127	73.474	Single_chain_variable_fragment_of_the_non-neutralizing_antibody_DAO5
5VPGC	1	67	1.971	0.343	2	66	2.068	0.167	127	67.67	FAB_4C1_-_LIGHT_CHAIN
5X2QK	1	67	1.649	0.239	2	64	2.042	0.188	127	63.887	Fab16A_Light_chain
5KZPL	1	67	1.559	0.269	2	64	2.099	0.188	127	80.538	HCV1-C1_Antibody_Fab_Light_Chain
5OPYL	1	67	1.865	0.284	2	64	2.018	0.188	127	71.068	Light_chain_of_LM609_Fab_(antigen-binding_fragment)
5WKOL	1	67	1.845	0.254	2	64	1.953	0.188	127	74.731	Antibody_27F3_light_chain
4NRYL	1	67	1.719	0.284	2	63	2.1	0.206	127	65.28	m66_Heavy_Chain
4R96L	1	67	1.715	0.284	2	65	2.115	0.185	127	66.698	Llama_glama_Fab_48A2_against_human_cMet_L_chain
6C6XF	1	67	1.811	0.284	2	64	2.056	0.203	127	66.342	JC57-14_Light_chain
5U5FA	1	67	1.714	0.313	2	65	2.071	0.2	127	70.481	MEMAB_TRASTUZUMAB_FAB_LIGHT_CHAIN_I83E
5YWOR	1	67	1.754	0.209	2	63	2.118	0.19	127	70.565	2F2_heavy_chain
5WOBI	1	67	1.922	0.254	2	62	1.905	0.081	127	92.249	IDE-bound_Fab_heavy_chain
5MP5L	1	67	1.788	0.224	2	64	2.001	0.172	127	60.075	antibody_Fab_light_chain
6CDMB	1	67	1.905	0.239	2	65	2.009	0.185	127	65.713	vFP7.04_light_chain
5NYXL	1	67	1.876	0.328	2	66	2.116	0.212	127	62.897	LIGHT_CHAIN
5A16B	1	67	1.648	0.239	2	64	2.021	0.188	127	68.139	FAB4201_HEAVY_CHAIN
5ZV3L	1	67	1.64	0.269	2	65	2.404	0.2	127	69.002	Light_chain_(kappa)_of_antibody_CBTAU28.1
6BPAF	1	67	1.879	0.224	2	64	2.125	0.188	127	67.742	Monoclonal_antibody_3E9_Fab_light_chain
6BZWF	1	67	1.696	0.254	2	64	2.031	0.203	127	67.307	AP33_GL_Light_Chain
6EYNL	1	67	1.756	0.269	2	63	1.853	0.206	127	66.128	8D6_Fab_light_chain
6HJPI	1	67	2.054	0.254	2	62	1.893	0.097	127	68.239	Heavy_chain_of_FISW84_Fab_Fragment
6OC3D	1	67	1.714	0.269	2	63	1.949	0.206	127	62.834	Light_chain_of_FluA-20_Fab
4K8RC	1	67	1.736	0.299	2	64	2.09	0.219	127	68.268	Fab1,_light_chain
6UDAD	1	67	1.573	0.254	2	62	2.092	0.21	127	72.075	CH235_UCA_light_chain_Fab
6UGTB	1	67	1.624	0.254	2	64	2.075	0.188	127	66.002	PF06438179_Fab_Light_Chain
6OKQB	1	67	1.615	0.239	2	63	2.019	0.206	127	66.008	SF12_Fab_Light_Chain,SF12_Fab_Light_Chain
6MWNL	1	67	1.734	0.284	2	65	2.171	0.2	127	63.353	Fab_HAVx_Light_Chain
6DC5C	1	67	1.623	0.239	2	64	2.09	0.219	127	85.174	Fab_AM22_light_chain
6NYQL	1	67	2.057	0.284	2	65	2.125	0.2	127	66.697	1H3_Fab_light_chain
6VBPB	1	67	1.838	0.239	2	64	2.144	0.203	127	74.774	DH815_light_chain
6L8TL	1	67	1.645	0.239	2	64	2.095	0.203	127	85.512	Antibody_light_chain
6O28D	1	67	1.645	0.254	2	63	1.941	0.206	127	78.286	4493_Kappa_light_chain
6W0DB	1	67	1.629	0.224	2	63	2.094	0.175	127	59.013	Fab_Light_Chain
6WGBB	1	67	1.784	0.239	2	65	2.132	0.215	127	69.792	Dupilumab_Fab_light_chain
6WGKB	1	67	1.737	0.239	2	65	2.153	0.2	127	73.099	Dupilumab_Fab_light_chain
6Y49L	1	67	1.823	0.343	2	64	2.011	0.188	127	69.055	A.17kappa_antibody_FAB_fragment_-_Light_Chain
7JMXL	1	67	1.642	0.299	2	63	1.956	0.206	127	65.447	COVA1-16_light_chain
7JXEH	1	67	1.975	0.224	2	63	2.132	0.175	127	65.059	S2X35_antigen-binding_(Fab)_fragment
7KFWL	1	67	1.672	0.299	2	64	2.021	0.203	127	65.548	light_chain_of_antibody_C1A-B3_Fab
6XULB	1	67	2.133	0.343	2	65	2.032	0.2	127	71.39	Light_chain
6XULD	1	67	2.083	0.343	2	64	1.976	0.203	127	70.272	Light_chain
7LKAD	1	67	1.654	0.254	2	64	2.053	0.188	127	80.022	COV107-23_light_chain
6M38L	1	67	1.757	0.328	2	66	2.105	0.167	127	70.711	Antibody_fragment_9D5_light_chain
3CSYB	1	67	1.74	0.269	2	65	2.051	0.185	127	66.424	Fab_KZ52_light_chain
7KQ7L	1	67	1.811	0.284	2	66	2.089	0.167	127	63.747	Antibody_light_chain
6NJLJ	1	67	1.786	0.284	2	62	1.934	0.177	127	67.214	15F1_Fab_light_chain
7LUDB	1	67	1.892	0.224	2	64	2.084	0.219	127	64.828	ADI-14442_Fab_Light_chain
6XPYC	1	67	1.698	0.313	2	62	2.104	0.21	127	61.223	Fab_light_chain
7LFDL	1	67	1.777	0.328	2	65	1.981	0.185	127	63.036	Fab_7D6_light_chain
7R8LC	1	67	1.687	0.194	2	63	2.136	0.175	127	69.923	CR3022_Fab_heavy_chain
7PS3L	1	67	1.73	0.269	2	64	2.063	0.203	127	66.134	Beta-32_light_chain
7VSUA	1	67	1.72	0.313	2	65	2.234	0.2	127	66.938	Light_chain
7RLVB	1	67	1.76	0.239	2	63	1.879	0.222	127	64.82	2F2_Fab_light_chain
7WD9I	1	67	1.872	0.164	2	64	2.328	0.062	127	100.265	Heavy_chain_of_S3H3_Fab
7WDFE	1	67	1.652	0.254	2	64	2.041	0.172	127	64.341	Light_chain_of_S3H3_Fab
7PGBm	1	67	1.705	0.254	2	62	2.055	0.081	127	98.496	SAT09_fab_fragment,_heavy_chain
7TUSB	1	67	1.679	0.284	2	64	2.059	0.203	127	70.045	Antibody_Light_Chain
7ZXFE	1	67	1.729	0.254	2	65	2.135	0.185	127	64.209	10D8_light_chain
7T9NL	1	67	1.985	0.343	2	63	2.008	0.143	127	66.792	M22_Fab_light_chain
8HIJL	1	67	1.851	0.269	2	64	2.104	0.203	127	71.942	Anti-BRIL_Fab_light_chain
7WHBE	1	67	1.694	0.254	2	63	2.084	0.19	127	76.938	antibody_ZB8_light_chain
7ZMKQ	1	67	1.534	0.284	2	64	2.129	0.188	127	77.65	Light_chain_of_AS0326
8AG1l	1	67	1.721	0.284	2	64	2.138	0.203	127	65.682	Novel_OX40_antibody_light_chain
8SO3Z	1	67	2.445	0.239	2	67	2.241	0.179	127	31.341	favezelimab_Fab_light_chain
8J7VC	1	67	1.674	0.239	2	65	2.158	0.169	127	67.241	Light_chain_of_YN7114-08_Fab
4MXWH	1	67	2.072	0.239	2	62	2.224	0.081	127	73.504	anti-Lymphotoxin_alpha_antibody_heavy_chain
6PE8L	1	67	1.759	0.269	2	63	1.928	0.206	127	65.712	FAB_Light_chain
8TI4L	1	67	1.756	0.284	2	64	1.826	0.141	127	77.852	IgG1_Fab_light_chain,_mutated_for_better_pairing_with_cognate_heavy_chain
8HRDH	1	67	1.948	0.299	2	64	1.997	0.203	127	68.988	W14_Fab_light_chain
8KAEH	1	67	1.968	0.269	2	63	2.165	0.079	127	61.242	NbFab-H_chain
8HP9N	1	67	1.716	0.269	2	63	2.074	0.206	127	79.827	fab_L5.34
6ZQKC	3	67	1.764	0.239	4	64	2.204	0.203	127	72.561	841_heavy_chain
2PCPA	1	66	1.51	0.242	2	64	2.066	0.062	127	62.731	IMMUNOGLOBULIN
2CDEF	1	66	1.964	0.182	2	63	1.497	0.19	127	96.681	INKT-TCR
2VLRE	1	66	2.088	0.182	2	65	1.668	0.2	127	95.816	JM22_TCR_BETA_CHAIN
4FTVE	1	66	2.01	0.197	2	63	1.527	0.19	127	97.1	A6_beta_chain
6BJ8H	1	66	2.158	0.182	2	63	1.547	0.19	127	102.133	TCR_55_beta_chain
6CXAD	1	66	1.843	0.182	2	63	1.546	0.19	127	104.886	Chimeric_T_cell_antigen_receptor_beta_chain_Vb8.2,_vb11
5JZIJ	1	66	1.833	0.182	2	62	1.446	0.194	127	103.731	HCV1406_TCR_beta_chain
7SG2E	1	66	1.823	0.242	2	63	1.558	0.19	127	99.345	T-cell_receptor,_xpa5,_beta_chain
7V61M	1	66	1.525	0.242	2	63	2.019	0.206	127	70.138	3E8
7V6ND	1	66	1.912	0.303	2	65	2.148	0.123	127	74.024	111_L
8EFBE	1	66	1.944	0.258	2	64	1.892	0.219	127	61.801	scFv16
7UA8I	1	66	2.045	0.227	2	64	1.719	0.172	127	64.24	230Al-20
8DY2D	1	66	1.736	0.288	2	64	1.631	0.203	127	71.245	spFv_GLK1_LH
8ES9B	1	66	1.576	0.197	2	65	1.658	0.2	127	97.604	PN45428_TCR_beta_chain
1BJ1J	1	66	1.554	0.303	2	65	1.991	0.2	127	66.755	Fab_fragment,_light_chain
1BM3L	1	66	1.508	0.288	2	66	2.168	0.167	127	75.179	IMMUNOGLOBULIN_OPG2_FAB,_CONSTANT_DOMAIN
1UJ3B	1	66	2.066	0.242	2	63	2.305	0.095	127	72.268	IgG_Fab_heavy_chain
1T3FA	1	66	1.708	0.288	2	63	2.172	0.127	127	73.781	Huzaf_antibody_light_chain
1U8NB	1	66	1.839	0.273	2	63	2.015	0.095	127	63.693	ANTIBODY_2F5_(HEAVY_CHAIN)
1U8QB	1	66	1.844	0.273	2	63	2.015	0.095	127	63.442	ANTIBODY_2F5_(HEAVY_CHAIN)
1U91B	1	66	1.912	0.273	2	63	2.012	0.095	127	63.742	ANTIBODY_2F5_(HEAVY_CHAIN)
1R70C	1	66	2.03	0.258	2	67	2.181	0.179	127	62.45	Human_IgA2(m1)_Light_Chain
1TZGL	1	66	1.665	0.258	2	65	1.95	0.185	127	74.564	Fab_4E10
1TZGM	1	66	1.665	0.258	2	65	2.067	0.2	127	75.695	Fab_4E10
1XCQC	1	66	2.011	0.258	2	66	2.252	0.182	127	65.777	Monoclonal_antibody_19D9D6_Light_chain
1XGYH	1	66	1.812	0.182	2	63	2.303	0.048	127	79.314	K42-41L_Fab_Heavy_Chain
2ADGA	1	66	1.812	0.212	2	67	2.196	0.164	127	73.058	Q425_Fab_Light_chain
1ZWIB	1	66	1.645	0.227	2	66	2.009	0.167	127	63.966	monoclonal_antibody_light_chain
2DDQL	1	66	1.83	0.242	2	65	2.039	0.185	127	76.677	R310_antibody_light_chain
2HTLF	1	66	1.696	0.348	2	65	2.074	0.169	127	69.466	Fab_fragment,_Light_chain
1GGIH	1	66	1.922	0.227	2	65	2.281	0.169	127	75.052	IGG2A_50.1_FAB_(HEAVY_CHAIN)
2HRPM	1	66	1.633	0.258	2	64	2.011	0.172	127	66.517	MONOCLONAL_ANTIBODY_F11.2.32
2RCJP	1	66	1.81	0.318	2	65	1.891	0.138	127	79.147	IgA1_heavy_chain
3B2UU	1	66	1.532	0.273	2	64	1.992	0.188	127	78.698	IMC-11F8_Fab_Light_chain
3DROA	1	66	1.793	0.288	2	63	2.027	0.206	127	82.226	2F5_Fab_light_chain
2ZUQE	1	66	1.576	0.258	2	63	2.12	0.175	127	71.517	Fab_fragment_light_chain
3EFFA	1	66	1.577	0.303	2	65	2.075	0.185	127	62.226	FAB
3EO9L	1	66	1.711	0.273	2	65	2.112	0.185	127	75.659	Efalizumab_Fab_fragment,_light_chain
3I50H	1	66	2.147	0.258	2	63	2.028	0.063	127	94.977	murine_heavy_chain_(IgG3)_of_E53_monoclonal_antibody_Fab
3MLTI	1	66	1.805	0.182	2	63	2.156	0.095	127	57.354	Human_monoclonal_anti-HIV-1_gp120_V3_antibody_2557_Fab_heavy_chain
3PNWK	1	66	2.051	0.242	2	63	1.988	0.079	127	80.465	FAB_heavy_chain
2XQYL	1	66	1.601	0.258	2	65	2.032	0.169	127	69.391	A13-D6.3_MONOCLONAL_ANTIBODY
3MCKA	1	66	1.872	0.227	2	64	1.971	0.172	127	79.287	C705_MONOCLONAL_LIGHT_CHAIN
3NZHL	1	66	1.709	0.273	2	66	2.179	0.197	127	61.565	5F6_LIGHT_CHAIN
3QA3D	1	66	1.823	0.242	2	63	2.138	0.063	127	70.807	Antibody_Heavy_chain
3TT3H	1	66	1.882	0.167	2	64	2.469	0.047	127	97.177	mouse_monoclonal_1gG1_Fab_fragment,_kappa_light_chain
3QEGL	1	66	1.772	0.258	2	64	2.116	0.188	127	84.426	Fab_fragment_of_human_anti-HIV_antibody_N12-i2,_light_chain
3SO3B	1	66	1.813	0.258	2	67	2.136	0.179	127	70.509	A11_FAB_light_chain
4HFWA	1	66	1.844	0.242	2	64	2.009	0.188	127	82.031	6-26_Fab_Light_chain
4KKBD	1	66	1.759	0.348	2	66	2.062	0.182	127	67.109	Fab,_light_chain
4JG0L	1	66	1.733	0.242	2	65	2.121	0.2	127	81.472	Fab_light_chain
4MHJX	1	66	1.558	0.227	2	66	2.138	0.167	127	63.549	H5M9_antibody,_light_chain_(kappa)
4KMTL	1	66	1.639	0.288	2	63	1.962	0.206	127	71.588	light_chain_O12/KAPPA
4M93C	1	66	1.76	0.258	2	63	1.988	0.19	127	84.234	S25-26_Fab_(IgG1k)_light_chain
3WFDH	1	66	1.804	0.197	2	63	2.107	0.063	127	77.034	antibody_fab_fragment_heavy_chain
4U6HB	1	66	1.788	0.242	2	65	2.013	0.169	127	65.225	Light_chain_of_murine_anti-vaccinia_L1_IgG2a_antibody_M12B9
4TNVX	1	66	1.714	0.167	2	64	2.363	0.062	127	71.797	Mouse_monoclonal_Fab_fragment,_heavy_chain
4TNVJ	1	66	1.935	0.167	2	63	2.231	0.063	127	70.101	Mouse_monoclonal_Fab_fragment,_heavy_chain
4TNWF	1	66	1.935	0.167	2	63	2.29	0.063	127	74.527	Mouse_monoclonal_Fab_fragment,_heavy_chain
4UUJB	1	66	1.628	0.227	2	65	2.054	0.185	127	63.411	ANTIBODY_FAB_FRAGMENT_HEAVY_CHAIN
4P3CL	1	66	1.632	0.242	2	65	1.99	0.169	127	69.254	Light_Chain_Fab_fragment_of_antibody_LEM-2/15
4WHTS	1	66	2.057	0.242	2	63	2.247	0.048	127	90.835	Heavy_chain_of_the_Fab_fragment_derived_from_neutralizing_antibody_3/11
4WHTL	1	66	1.694	0.288	2	64	2.005	0.156	127	79.043	Light_chain_of_the_Fab_fragment_derived_from_neutralizing_antibody_3/11
4WHYN	1	66	1.685	0.288	2	65	2.085	0.154	127	74.186	Light_chain_of_Fab_fragment_derived_from_neutralizing_antibody_3/11
4QTHA	1	66	1.932	0.273	2	63	2.154	0.048	127	62.788	anti-uPAR_antibody,_heavy_chain
4RRPA	1	66	1.864	0.288	2	64	2.056	0.203	127	88.392	Fab_antibody,_light_chain
4RRPF	1	66	1.818	0.273	2	65	2.174	0.185	127	82.344	Fab_antibody,_light_chain
4XWOQ	1	66	2.149	0.258	2	64	2.122	0.094	127	66.418	Antibody_heavy_chain
4UBDX	1	66	1.657	0.258	2	66	2.092	0.182	127	66.949	monoclonal_antibody_L_chain
5C0ND	1	66	1.708	0.273	2	66	2.147	0.182	127	70.138	Fab_CA33_light_chain
4Z5RK	1	66	2.12	0.227	2	63	2.147	0.095	127	88.356	anti-IFN-a_antibody_rontalizumab_heavy_chain_modules_VH_and_CH1_(Fab)
5F6HK	1	66	2.015	0.258	2	63	2.274	0.111	127	97.341	DH427_Antibody_Heavy_Chain
4XBGL	1	66	1.668	0.258	2	64	2.036	0.188	127	77.249	4E10_Fab_light_chain
4XCCL	1	66	1.674	0.258	2	65	2.027	0.2	127	76.369	4E10_Fab_light_chain
4XCEB	1	66	1.69	0.258	2	64	1.961	0.203	127	77.441	4E10_Fab_light_chain
4XCNI	1	66	1.651	0.258	2	64	1.997	0.188	127	75.717	4E10_Fab_light_chain
4ZXBB	1	66	1.693	0.242	2	64	1.994	0.172	127	64.6	Fab_83-7_light_chain
5DQ9L	1	66	1.457	0.242	2	66	2.24	0.167	127	67.683	MAb_44B1_light_chain
5I30H	1	66	2.046	0.212	2	63	2.122	0.079	127	90.115	Fab_PL-2_heavy_chain
5I6ZC	1	66	1.701	0.258	2	66	2.122	0.167	127	55.915	8B6_antibody,_light_chain
5EBWA	1	66	1.983	0.197	2	64	2.448	0.047	127	90.255	Antibody_Fab_Fragment_Light_Chain
5DRZL	1	66	1.854	0.288	2	66	2.14	0.182	127	64.704	HIV_Antibody_F240_Light_Chain
5F88C	1	66	1.534	0.273	2	65	1.95	0.185	127	66.376	Cetuximab_Fab_light_chain
5IOPB	1	66	2.153	0.197	2	62	2.137	0.113	127	97.616	Cetuximab_Fab,_heavy_chain
5IV2A	1	66	1.481	0.273	2	65	2.116	0.215	127	67.026	Cetuximab_Fab,_light_chain
5MHSE	1	66	1.962	0.197	2	61	1.862	0.082	127	94.484	5C6_Fab_heavy_chain
1CZ8Y	1	66	2.026	0.242	2	63	2.097	0.095	127	84.257	HEAVY_CHAIN_OF_NEUTRALIZING_ANTIBODY
5TRUl	1	66	1.733	0.258	2	64	2.168	0.203	127	74.565	Ipilimumab_Fab_light_chain
5X2PL	1	66	1.486	0.242	2	64	2.055	0.062	127	65.155	Fab16A_Light_chain
5GMQC	1	66	1.714	0.273	2	65	2.224	0.185	127	78.494	MCA1_light_chain
5MV4B	1	66	1.567	0.258	2	66	2.305	0.167	127	70.382	ACC1_antibody_Fab_fragment,_light_chain
5MV4J	1	66	1.588	0.258	2	66	2.217	0.167	127	69.828	ACC1_antibody_Fab_fragment,_light_chain
5VKKL	1	66	1.514	0.288	2	65	2.013	0.2	127	65.94	Epratuzumab_Fab_Light_Chain
4K2UI	1	66	1.906	0.258	2	63	2.093	0.063	127	90.735	Antibody_Heavy_Chain
5BK2H	1	66	2.121	0.242	2	63	1.974	0.079	127	78.109	sAB_Heavy_Chain
6A0ZH	1	66	2.155	0.182	2	63	2.27	0.079	127	87.102	Antibody_13D4,_Fab_Heavy_Chain
6BPEB	1	66	2.119	0.258	2	63	2.069	0.063	127	71.812	Monoclonal_antibody_6H1_Fab_heavy_chain
6BZUH	1	66	1.557	0.242	2	66	2.109	0.197	127	68.376	19B3_Light_Chain
6BZWC	1	66	1.993	0.242	2	64	2.241	0.172	127	88.682	AP33_GL_Heavy_Chain
6DWCL	1	66	1.688	0.227	2	66	2.164	0.197	127	67.637	4497_Fab_Light_Chain
6BFQD	1	66	1.765	0.242	2	64	2.017	0.203	127	67.005	Fab_Light_Chain
6II4E	1	66	2.056	0.242	2	64	2.079	0.094	127	64.655	Heavy_chain_of_L4A-14_Fab
3EYSL	1	66	1.823	0.242	2	63	1.976	0.175	127	83.396	If_kappa_light_chain
6DCAM	1	66	1.819	0.227	2	64	1.932	0.188	127	66.171	Fab_light_chain
6MAMB	1	66	1.726	0.303	2	65	2.093	0.215	127	64.544	ADI-15946_Fab_Light_Chain
6NOVB	1	66	1.685	0.242	2	65	2.009	0.2	127	66.356	Fab_Light_Chain
6OBDA	1	66	1.858	0.242	2	67	2.186	0.179	127	66.576	anti-GLD52_Fab_light_chain
6OBDL	1	66	1.851	0.242	2	66	2.085	0.182	127	66.466	anti-GLD52_Fab_light_chain
6MQEB	1	66	1.676	0.273	2	63	2.033	0.206	127	78.956	DFPHa.15_antibody_Fab_light_chain
6R0XB	1	66	1.528	0.318	2	65	2.049	0.169	127	65.433	antibody_fab_fragment_light_chain
6PXHD	1	66	1.521	0.242	2	66	2.045	0.167	127	66.709	G2_light_chain
6PHCD	1	66	1.614	0.227	2	64	2.045	0.203	127	76.941	2544_Antibody_Fab,_Light_Chain
6Q23I	1	66	1.872	0.227	2	64	2.062	0.203	127	93.249	1G01_Fab_kappa_light_chain
6JJPE	1	66	1.644	0.273	2	66	2.105	0.197	127	68.65	light_chain_of_MW11-h317
6UGUL	1	66	1.673	0.242	2	63	2.021	0.222	127	78.747	PF06438179_Fab_Light_Chain
6PPGA	1	66	1.707	0.273	2	64	2.093	0.188	127	72.191	Fab_MCAF5352A_light_chain
3QPQC	1	66	1.74	0.318	2	64	2.031	0.203	127	75.508	C1068_light_chain
3QRGL	1	66	1.782	0.258	2	64	2.023	0.203	127	65.294	Fab_light_chain
6NIPA	1	66	1.957	0.182	2	63	2.192	0.095	127	80.011	MZ1_Heavy_chain
6P8DB	1	66	1.663	0.258	2	64	2.022	0.188	127	67.348	Antibody_VFP6.01_light_chain
6ZCZH	1	66	2.224	0.242	2	63	1.907	0.111	127	70	EY6A_heavy_chain
6KO5H	1	66	1.801	0.212	2	64	2.081	0.172	127	95.773	Fab7881_Heavy_Chain
6VI1I	1	66	1.66	0.288	2	66	2.138	0.212	127	68.037	Synthetic_Fab4_light_chain
6WGJB	1	66	1.604	0.242	2	66	2.148	0.212	127	73.016	Dupilumab_Fab_light_chain
6UTKL	1	66	1.836	0.227	2	65	2.082	0.2	127	79.797	B11_Fab_Light_Chain
7BSDL	1	66	1.62	0.273	2	63	2.014	0.206	127	76.499	1G5.3_Fab_Light_Chain
7JWQD	1	66	1.719	0.318	2	66	2.198	0.182	127	67.82	Fab_CJ11_Light_chain
6WKML	1	66	1.7	0.258	2	64	2.011	0.203	127	63.258	22D2_Fab_Light_Chain
7N3DL	1	66	1.532	0.303	2	64	2.041	0.219	127	65.426	S24-1564_Fab_light_chain
7O31L	1	66	1.584	0.242	2	64	1.972	0.203	127	65.331	anti-PAS_Fab_1.2_chimeric_light_chain
7NCSL	1	66	1.762	0.318	2	63	2.032	0.206	127	68.763	Fab1_light_chain
7COEL	1	66	1.671	0.273	2	64	1.96	0.203	127	78.165	Light_chain
7KXJM	1	66	2.155	0.273	2	64	2.023	0.203	127	72.285	Fab_15033-7_light_chain
7L7DL	1	66	1.751	0.258	2	65	2.127	0.215	127	80.008	light_chain_of_human_monoclonal_antibody_Fab_AZD8895
7E3LF	1	66	1.885	0.227	2	63	2.127	0.095	127	77.636	58G6_heavy_chain
7E3LD	1	66	1.885	0.227	2	63	2.127	0.095	127	77.636	58G6_heavy_chain
7RFBA	1	66	1.887	0.182	2	63	2.077	0.111	127	75.37	mAb1198_Heavy_Chain
7T0RC	1	66	1.878	0.242	2	65	2.421	0.185	127	72.48	Ibalizumab_Heavy_Chain
7X6OL	1	66	1.79	0.288	2	65	2.098	0.2	127	74.364	The_light_chain_of_antibody_12_fab
7QEZE	1	66	1.639	0.197	2	63	2.005	0.095	127	74.45	CR3022_heavy_chain
7XODS	1	66	2.107	0.288	2	68	2.386	0.132	127	78.025	Light_chain_of_JMB2002_Fab
7UENL	1	66	1.772	0.258	2	64	2.072	0.203	127	80.233	M86_antibody_Fab_light_chain
7FAHD	1	66	1.678	0.258	2	65	2.137	0.169	127	62.998	Light_chain_of_antibody_12H5
7ZYIH	1	66	1.945	0.242	2	63	2.175	0.079	127	68.983	heavy_chain_of_Fab
7U0AL	1	66	1.796	0.227	2	64	2.024	0.203	127	77.876	Light_chain_Fab_C77G12
8DF5D	1	66	1.618	0.273	2	64	2.01	0.203	127	77.952	S309_Fab_Light_Chain
7XCKA	1	66	2.007	0.227	2	63	2.021	0.079	127	73.993	S309_heavy_chain
6VVUL	1	66	1.552	0.273	2	65	2.119	0.2	127	64.628	Fab_E104.v1_light_chain
7ZJLj	1	66	2.117	0.242	2	63	1.923	0.095	127	63.491	REGN10987_Fab_homologue_(Heavy_chain)
7ZJLl	1	66	2.162	0.242	2	64	2.125	0.094	127	70.168	REGN10987_Fab_homologue_(Heavy_chain)
8CWJU	1	66	2.104	0.227	2	64	2.155	0.078	127	71.515	Heavy_chain_of_4C12-B12_antibody_Fab
8FO3I	1	66	1.901	0.303	2	63	1.99	0.143	127	109.511	H9_immunoglobulin_light_chain
8C7VB	1	66	1.805	0.333	2	65	2.142	0.2	127	67.946	Fab_light_chain
7Y1BL	1	66	1.937	0.273	2	67	2.224	0.164	127	64.382	Light_chain_of_6E7F1
8D9YG	1	66	1.648	0.258	2	65	2.149	0.2	127	80.937	Centi-3FTX-D09_Fab_light_chain
8GQ1L	1	66	1.654	0.258	2	64	2.032	0.188	127	67.726	Light_Chain_of_HyHel10_Antibody_Fragment_(Fab)
8J7TC	1	66	1.532	0.242	2	64	2.029	0.188	127	67.883	Light_chain_of_YN7114-08_Fab
8FYML	1	66	1.759	0.242	2	64	2.04	0.203	127	77.392	Fab235,_L_chain
8R61N	1	66	1.502	0.303	2	65	2.059	0.2	127	69.693	HMM5_IgE_light_chain
4TPRL	1	66	1.744	0.242	2	63	2.136	0.063	127	77.988	If_kappa_light_chain
6IAPL	1	66	1.616	0.288	2	65	2.133	0.215	127	66.526	Fab_NKp46-1_light_chain
7DCEL	1	66	1.638	0.288	2	66	2.121	0.197	127	67.184	Light_chain_of_Fab_fragment
8C7MC	1	66	2.12	0.242	2	63	2.172	0.095	127	70.644	FAb4_Heavy_chain
1PLGH	1	65	1.851	0.2	2	64	2.135	0.078	127	67.241	IGG2A=KAPPA=
2J8UM	1	65	1.938	0.185	2	66	1.706	0.182	127	93.571	AHIII_TCR_BETA_CHAIN
3TPUB	1	65	2.076	0.2	2	64	1.555	0.188	127	101.336	42F3_beta
3SJVE	1	65	2.021	0.169	2	66	1.664	0.197	127	101.942	RL42_T_cell_receptor,_beta_chain
3SJVT	1	65	1.894	0.169	2	64	1.7	0.203	127	104.299	RL42_T_cell_receptor,_beta_chain
4G8FB	1	65	1.981	0.169	2	65	1.592	0.2	127	98.804	beta_chain_clone_42_TCR
4L8SB	1	65	1.948	0.185	2	66	1.678	0.197	127	98.985	Muccosal_Associated_Invariant_T_Cell_Receptor_beta_chain
4X6CH	1	65	1.889	0.185	2	66	1.677	0.197	127	97.091	TCR_beta
5SWZO	1	65	1.738	0.185	2	65	1.601	0.2	127	100.599	NP1-B17_TCR_beta_chain
5LFRA	1	65	2.058	0.169	2	64	1.985	0.125	127	38.499	Myelin-associated_glycoprotein
6EH9B	1	65	1.694	0.169	2	66	1.772	0.197	127	97.327	Human_T_Cell_Receptor_Beta_Chain
6DKPE	1	65	1.931	0.185	2	66	1.633	0.197	127	95.431	DMF5_T-cell_Receptor_Beta_Chain_fusion
6PUDH	1	65	2.01	0.185	2	64	1.63	0.188	127	101.533	Human_TCR_beta_chain
6PUGH	1	65	1.957	0.185	2	64	1.634	0.188	127	94.273	Human_TCR_beta_chain
6PVCF	1	65	1.969	0.185	2	63	1.52	0.19	127	97.8	Human_TCR_beta_chain
6XQPH	1	65	1.733	0.246	2	64	1.55	0.188	127	96.181	TRBV29-1
6L9LD	1	65	2.06	0.2	2	66	1.654	0.197	127	100.228	T_Cell_Receptor
6L9LH	1	65	2.059	0.2	2	64	1.551	0.188	127	100.2	T_Cell_Receptor
7KBOA	1	65	1.966	0.231	2	66	1.987	0.182	127	105.538	Single-chain_scFv
7EQ3A	1	65	2.076	0.215	2	66	1.757	0.182	127	129.839	9F8_diabody
7PB2J	1	65	1.993	0.185	2	66	1.684	0.197	127	97.855	TCR_beta
7V5KI	1	65	2.085	0.231	2	63	2.331	0.095	127	64.889	0722_H
8ES7B	1	65	1.843	0.169	2	67	1.899	0.194	127	94.591	PN45545_TCR_beta_chain
8QYAH	1	65	1.949	0.215	2	64	2.046	0.109	127	89.951	Chains:_H
2DBLH	1	65	2.001	0.215	2	64	2.286	0.062	127	71.845	IGG1-KAPPA_DB3_FAB_(HEAVY_CHAIN)
1AXSH	1	65	1.901	0.169	2	64	2.107	0.172	127	83.307	OXY-COPE_CATALYTIC_ANTIBODY
1C5BL	1	65	1.709	0.323	2	66	2.149	0.197	127	76.021	CHIMERIC_DECARBOXYLASE_ANTIBODY_21D8
1G9ML	1	65	1.459	0.277	2	66	2.134	0.197	127	76.021	ANTIBODY_17B,_LIGHT_CHAIN
1MHHC	1	65	1.653	0.262	2	67	2.105	0.164	127	65.326	Fab,_light_chain
1U8MB	1	65	1.762	0.277	2	64	2.159	0.094	127	63.501	ANTIBODY_2F5_(HEAVY_CHAIN)
1U93B	1	65	1.979	0.277	2	64	2.023	0.094	127	63.781	ANTIBODY_2F5_(HEAVY_CHAIN)
1XCTD	1	65	1.81	0.2	2	63	2.281	0.048	127	86.104	Monoclonal_antibody_19D9D6_Heavy_chain
1XGTA	1	65	1.652	0.292	2	65	2.062	0.169	127	79.825	antibody_kappa_light_chain
2ESGB	1	65	2.012	0.246	2	66	2.032	0.212	127	135.114	Immunoglobulin_A1_heavy_chain
2B1AH	1	65	2.064	0.185	2	64	2.122	0.094	127	61.544	Fab_2219,_heavy_chain
2GK0A	1	65	1.698	0.215	2	67	2.168	0.179	127	60.716	Catalytic_elimination_antibody_13G5_light_chain
2NXZC	1	65	1.466	0.277	2	66	2.116	0.182	127	76.973	ANTIBODY_17B,_LIGHT_CHAIN
2NY0C	1	65	1.457	0.277	2	66	2.133	0.212	127	76.671	ANTIBODY_17B,_LIGHT_CHAIN
3BAEL	1	65	1.667	0.246	2	65	2.022	0.169	127	83.737	WO2_IgG2a_Fab_fragment_Light_Chain_Kappa
3HAEG	1	65	1.989	0.292	2	64	2.016	0.141	127	71.575	Antibody_light_chain
3IDIA	1	65	1.568	0.292	2	65	2.034	0.2	127	81.792	2F5_Fab_light_chain
3IF1D	1	65	2.2	0.262	2	63	2.014	0.063	127	91.804	Immunoglobulin_heavy_chain_(IgG2a)
2JIXG	1	65	1.562	0.292	2	67	2.187	0.179	127	65.544	ABT-007_FAB_FRAGMENT
3NCJL	1	65	1.511	0.277	2	64	1.976	0.203	127	75.112	Fab15_Mut8_light_chain
3PNWW	1	65	1.877	0.246	2	64	2.185	0.094	127	80.475	FAB_heavy_chain
3MCKL	1	65	1.828	0.231	2	63	1.972	0.19	127	79.117	C705_MONOCLONAL_LIGHT_CHAIN
3Q6FF	1	65	2.167	0.231	2	64	2.064	0.094	127	61.915	Heavy_chain_of_Fab_of_human_mAb_2909
3S88H	1	65	2.139	0.277	2	64	2.268	0.062	127	69.009	16F6_-_Heavy_chain
3QNXB	1	65	1.925	0.2	2	64	1.929	0.219	127	85.913	Fab_fragment_of_IMMUNOGLOBULIN_A1_HEAVY_CHAIN
3QNZB	1	65	1.918	0.2	2	63	2.158	0.111	127	93.612	Fab_fragment_of_IMMUNOGLOBULIN_G1_HEAVY_CHAIN
3TNML	1	65	1.846	0.308	2	65	2.047	0.138	127	104.735	Fab_light_chain_of_human_anti-HIV-1_Env_antibody_A32
4HQQH	1	65	1.733	0.2	2	64	2.194	0.109	127	72.926	CH58_Fab_heavy_chain
4F58M	1	65	1.95	0.277	2	64	1.944	0.078	127	98.086	Light_chain_of_Fab_of_a_neutralizing_antibody_L3
4K3DM	1	65	1.96	0.292	2	65	1.801	0.185	127	69.533	BOVINE_ANTIBODY_WITH_ULTRALONG_CDR_H3,_LIGHT_CHAIN
4JFYB	1	65	2.133	0.246	2	63	2.088	0.095	127	76.078	Fab_heavy_chain
4G7YH	1	65	2.06	0.262	2	63	2.177	0.095	127	84.31	Fragment_antibody_heavy_chain
4NRZL	1	65	1.502	0.277	2	66	2.189	0.197	127	79.878	M66.6_LIGHT_CHAIN
4M6OH	1	65	1.961	0.277	2	64	2.169	0.094	127	80.39	CNTO7309_heavy_chain
4MA1F	1	65	1.731	0.262	2	65	2.073	0.169	127	78.434	S25-26_Fab_(IgG1k)_light_chain
4QEXI	1	65	1.77	0.138	2	64	2.252	0.062	127	94.58	Antibody_Heavy_Chain
4TNWY	1	65	1.78	0.169	2	65	2.473	0.046	127	76.044	Mouse_monoclonal_Fab_fragment,_heavy_chain
4N90I	1	65	1.967	0.277	2	68	2.337	0.176	127	72.935	Fab_light_chain
3WHXA	1	65	1.712	0.215	2	65	2.475	0.046	127	63.91	mAb_Fab_H_fragment
4NJAH	1	65	1.949	0.169	2	64	2.2	0.078	127	86.541	6C8_heavy_chain
4WHTG	1	65	1.886	0.246	2	64	2.387	0.047	127	72.366	Heavy_chain_of_the_Fab_fragment_derived_from_neutralizing_antibody_3/11
4WHYI	1	65	1.994	0.246	2	64	2.349	0.047	127	82.169	Heavy_chain_of_Fab_fragment_derived_from_neutralizing_antibody_3/11
4UTAL	1	65	1.543	0.277	2	66	2.022	0.182	127	74.586	BROADLY_NEUTRALIZING_HUMAN_ANTIBODY_EDE1_C8_LIGHT_CHAIN
4XWOX	1	65	1.633	0.277	2	65	2.038	0.185	127	81.203	Antibody_light_chain
4RWYH	1	65	2.121	0.231	2	64	1.983	0.062	127	68.69	Antibody_8ANC131_Heavy_chain
4XMKH	1	65	1.989	0.262	2	64	2.15	0.078	127	96.919	Heavy_chain_of_HIV-1_gp120_V3-specific_human_monoclonal_antibody_2424
4TULL	1	65	1.699	0.246	2	64	1.995	0.172	127	76.316	Light_chain_of_monoclonal_antibody_against_neuroblastoma_associated_antigen
5BVJG	1	65	1.418	0.262	2	65	2.101	0.2	127	76.19	canakinumab_Fab_light-chain
4ZPVL	1	65	1.495	0.308	2	65	2.291	0.062	127	70.183	D12_Fab_light_chain
5DK3F	1	65	1.688	0.277	2	64	1.988	0.203	127	77.938	Light_Chain
5E8DL	1	65	1.736	0.308	2	64	2.022	0.172	127	67.564	anti-human_epiregulin_antibody_9E5_Fab_light_chain
5DMGL	1	65	1.411	0.262	2	67	2.198	0.179	127	71.494	RB86_antibody_Fab_fragment_light_chain
4WUUE	1	65	1.829	0.169	2	64	2.211	0.109	127	59.685	IMMUNOGLOBULIN_HEAVY_CHAIN
5DD5L	1	65	1.645	0.262	2	65	2.171	0.2	127	77.603	ANTI-HIV_ANTIBODY_DH570.9_FAB_HEAVY_CHAIN
5IKCA	1	65	1.648	0.262	2	66	2.188	0.167	127	80.095	MAb_6H10_light_chain
5KN5B	1	65	1.49	0.246	2	66	2.029	0.167	127	72.556	Epiregulin_Antibody_LY3016859_Fab_Light_Chain
5GGRB	1	65	1.534	0.262	2	66	2.12	0.182	127	80.262	light_chain
5IBUB	1	65	1.771	0.246	2	65	2.085	0.185	127	82.227	6652_Light_Chain
5T5NH	1	65	1.67	0.338	2	64	1.982	0.172	127	73.157	Fab_antibody_fragment,_light_chain_(10D10)
5L6YH	1	65	1.973	0.231	2	64	1.984	0.109	127	58.866	tralokinumab_FAb_digest_VH
5GZND	1	65	1.726	0.323	2	66	1.963	0.136	127	102.85	Antibody_light_chain
5MI0C	1	65	1.512	0.277	2	65	2.011	0.185	127	77.505	MONOCLONAL_ANTIBODY_9AD4
5KG9B	1	65	1.626	0.292	2	65	1.891	0.138	127	71.156	Antibody_RE505-22_Fab_light_chain
5U3LL	1	65	1.493	0.262	2	65	2.086	0.2	127	80.835	DH511.2_Fab_Light_Chain
5JOPL	1	65	1.846	0.246	2	63	2.043	0.175	127	73.487	Fab_14.22_light_chain
5B4ML	1	65	1.42	0.262	2	64	2.061	0.172	127	69.298	Fab_light_chain
5X2MJ	1	65	1.846	0.154	2	64	2.164	0.062	127	92.738	Fab16A_Heavy_chain
5NUZL	1	65	1.437	0.262	2	65	2.102	0.169	127	70.485	eOD01_light_chain
5KQVQ	1	65	1.819	0.338	2	64	2.053	0.172	127	71.383	MONOCLONAL_ANTIBODY_FAB_83-14_-_LIGHT_CHAIN
5MO9L	1	65	1.578	0.262	2	66	2.099	0.197	127	61.863	AB20_Fab_light_chain
5X8LM	1	65	1.579	0.277	2	66	2.238	0.197	127	86.424	atezolizumab_light_chain
5GZ0D	1	65	2.219	0.2	2	64	2.188	0.094	127	97.257	FM329_heavy_chain
5W4LC	1	65	1.348	0.277	2	64	2.132	0.203	127	73.373	Antibody_N12-i3_light_chain
6BP2L	1	65	1.77	0.323	2	65	2.041	0.138	127	69.141	MR191_Fab_Light_Chain
6C6ZL	1	65	1.469	0.246	2	65	2.128	0.185	127	76.994	Antibody_CDC2-C2_light_chain
6FAXH	1	65	1.893	0.169	2	63	2.01	0.079	127	81.872	Lob_7.4_heavy_chain
5NMVH	1	65	2.171	0.215	2	64	2.183	0.094	127	70.102	Fab_heavy_chain
6CNRH	1	65	1.99	0.246	2	64	1.98	0.094	127	68.783	Aducanumab_heavy_chain
6CDPB	1	65	1.748	0.262	2	65	2.112	0.215	127	67.942	vFP20.01_Fab_light_chain
5W1MD	1	65	2.179	0.231	2	64	2.141	0.109	127	72.306	CR1-07_Fab_heavy_chain
6C08D	1	65	1.871	0.123	2	64	2.156	0.078	127	90.145	antibody_Fab_Heavy_Chain
6EA5H	1	65	1.897	0.231	2	63	1.978	0.079	127	69.698	ADI-15878_Fab_Heavy_Chain
6HJQH	1	65	1.585	0.277	2	65	2.134	0.2	127	72.948	Light_chain_of_FISW84_Fab
6HJQK	1	65	1.94	0.262	2	64	1.979	0.094	127	69.672	Heavy_chain_of_FISW84_Fab
6MNFH	1	65	2.021	0.185	2	62	1.961	0.081	127	29.507	Fab_2g12,_heavy_chain
5N7WL	1	65	1.722	0.292	2	65	1.879	0.138	127	75.526	Antibody_Fragment_Light_Chain
6MEED	1	65	1.708	0.262	2	65	2.086	0.2	127	82.952	antibody_HEPC74_Light_Chain
6DF2H	1	65	2.01	0.246	2	64	2.036	0.094	127	98.341	Anti-phosphotyrosine_antibody_c310-4D5_light_chain
6MU8H	1	65	1.86	0.231	2	63	2.117	0.095	127	93.581	3H109L_Fab_heavy_chain
4LLYD	1	65	1.661	0.292	2	64	1.905	0.141	127	67.453	light_chain_Clambda
4K8RL	1	65	1.703	0.338	2	66	2.017	0.136	127	72.728	Fab3H42,_light_chain
6P95L	1	65	1.847	0.308	2	65	1.859	0.138	127	105.116	FAB_Antibody_light_chain
6U8CH	1	65	1.976	0.262	2	64	2.11	0.094	127	77.402	Antibody_heavy_chain_Fab
6U38L	1	65	1.496	0.292	2	65	2.189	0.185	127	73.59	Fab_Light_Chain
6HGUL	1	65	1.582	0.246	2	66	2.195	0.167	127	80.659	anti-APP-tag_Fab_light-chain
6PZFF	1	65	2.179	0.262	2	64	2.176	0.109	127	88.51	NA-63_Fab_heavy_chain
6U8KD	1	65	1.897	0.246	2	66	2.329	0.167	127	89.286	Heavy_chain_of_Fab_HCV3
6M87A	1	65	1.659	0.354	2	68	2.142	0.162	127	68.64	Fab_10A6_light_chain
6UG8H	1	65	2.168	0.215	2	64	2.12	0.094	127	89.122	ch28/11_Fab_heavy_chain
5ZUFD	1	65	1.379	0.369	2	66	2.161	0.167	127	72.322	R10_ANTIBODY_LIGHT_CHAIN
6PISI	1	65	1.868	0.262	2	65	2.349	0.062	127	101.219	ANTIBODY_FAB_FRAGMENT_HEAVY_CHAIN
6UTAA	1	65	2.132	0.231	2	64	1.962	0.094	127	68.939	Z004_iGL_Fab_heavy_chain
6U6UL	1	65	1.835	0.323	2	67	2.195	0.194	127	68.631	BI00655130_Fab_light_chain
6O25F	1	65	1.508	0.262	2	64	2.198	0.125	127	79.201	3945_Kappa_light_chain
6O29L	1	65	1.618	0.262	2	66	2.114	0.197	127	82.105	4493_Kappa_light_chain
6O2BD	1	65	1.576	0.262	2	66	2.096	0.182	127	83.101	4493_Kappa_light_chain
6KTRA	1	65	2.082	0.246	2	64	2.108	0.062	127	62.772	G1A8-Fab-HC
6W4MH	1	65	1.463	0.2	2	64	1.972	0.094	127	78.895	ANTI-HIV_ANTIBODY_N12-I2_FAB_HEAVY_CHAIN
7CW0R	1	65	2.082	0.231	2	67	2.153	0.149	127	74.497	Fab_light_chain
6VMKM	1	65	2.211	0.262	2	64	2.232	0.094	127	70.608	Fab_Y49R_heavy_chain
7LKAB	1	65	1.604	0.262	2	64	2.05	0.203	127	76.935	COV107-23_light_chain
7DPMH	1	65	1.679	0.292	2	65	2.181	0.2	127	86.996	light_chain_of_MW06
7KZAL	1	65	1.56	0.277	2	64	2.058	0.203	127	73.422	Fab_fragment_light_chain_of_anti-CoV2-RBD_antibody_variant_CR3022-B6
7LL2J	1	65	1.811	0.277	2	68	2.286	0.176	127	63.304	VRC33.01_Fab_Light_chain
7L5BL	1	65	1.702	0.277	2	65	2.081	0.138	127	60.924	2-15_Light_Chain
7BEND	1	65	1.678	0.246	2	65	2.281	0.092	127	77.83	COVOX-253_heavy_chain
7D0CH	1	65	1.815	0.231	2	65	2.326	0.169	127	87.727	Heavy_chain_of_P5A-3A1
4RX4L	1	65	1.825	0.277	2	66	2.196	0.197	127	87.649	8ANC134_Light_Chain
7EKKL	1	65	1.505	0.262	2	65	2.048	0.185	127	74.626	Light_chain_of_the_Fab_region_of_Delta-loop_variant_of_anti-HIV-1_broadly_neutralizing_antibody_4E10_modified_with_pyrene_acetamide
7MLXH	1	65	1.978	0.246	2	64	2.018	0.078	127	87.121	BL3-6_Fab_Heavy_Chain
7L7EI	1	65	1.734	0.262	2	65	2.301	0.092	127	77.422	heavy_chain_of_human_monoclonal_antibody_AZD8895
7MZFL	1	65	1.702	0.277	2	66	2.139	0.182	127	84.469	PDI_37_light_chain
7DK2K	1	65	1.563	0.292	2	66	2.114	0.197	127	78.302	MW07_light_chain
7NABL	1	65	1.572	0.292	2	65	2.147	0.185	127	77.035	CV3-25_Fab_Light_Chain
7PQYC	1	65	1.81	0.277	2	67	2.16	0.194	127	70.219	FI-3A_Fab_light_chain
7SENH	1	65	1.917	0.231	2	64	2.207	0.094	127	100.068	5c8*_Fab_heavy_chain
7X6LG	1	65	1.956	0.262	2	66	2.004	0.167	127	71.137	Heavy_chain_of_antibody_12_fab
7SL5B	1	65	1.553	0.262	2	64	2.059	0.203	127	79.336	Light_chain_VP12E7_Fab
7S7IL	1	65	1.556	0.262	2	65	2.06	0.2	127	64.856	Fab_light_chain
7V05k	1	65	1.692	0.292	2	66	2.123	0.197	127	75.997	850_Fab_Light_Chain
8EB2L	1	65	1.695	0.262	2	65	2.095	0.2	127	76.343	PA2.1_Fab_Light_Chain
8EB2O	1	65	1.573	0.262	2	66	2.031	0.197	127	75.696	PA2.1_Fab_Light_Chain
8DGWD	1	65	1.933	0.323	2	64	1.861	0.141	127	68.985	Antibody_CC95.108_Fab_light_chain
7YONS	1	65	1.863	0.262	2	63	1.907	0.206	127	65.596	single-chain_antibody_Fv_fragment_(scFv16)
7TRKH	1	65	1.858	0.262	2	65	2.407	0.2	127	66.497	Antibody_fragment_scFv16
8GB5K	1	65	1.767	0.323	2	63	1.985	0.079	127	110.878	25F9_Light_chain
8GB7L	1	65	1.724	0.246	2	63	1.986	0.206	127	79.292	20A7_Light_chain
8J80F	1	65	2.048	0.2	2	64	2.097	0.062	127	94.234	Heavy_chain_of_YN7114-08_Fab
8FWFH	1	65	1.924	0.2	2	63	2.156	0.095	127	84.457	Fab235,_heavy_chain
8FA6L	1	65	1.613	0.292	2	66	2.128	0.197	127	79.383	Ky15.10_Antibody,_light_chain
8FA9H	1	65	2.21	0.215	2	65	2.185	0.169	127	70.986	Ky15.5_Antibody,_heavy_chain
8FANA	1	65	1.905	0.231	2	63	1.973	0.079	127	72.396	Ky15.1_Antibody,_heavy_chain
8BG1E	1	65	1.576	0.246	2	65	2.115	0.2	127	66.21	pT1511_Fab_light_chain
8T7GA	1	65	2.112	0.262	2	63	1.987	0.079	127	86.612	CK_variant_of_Fab_F1_heavy_chain
7Y3ND	1	65	1.593	0.277	2	66	2.121	0.182	127	81.168	Light_chain_of_BIOLS56
8JNKJ	1	65	1.95	0.246	2	63	1.98	0.079	127	68.838	Synthetic_antibody_heavy_chain
4HJJL	2	65	1.435	0.277	3	66	2.089	0.182	127	96.049	Anti-IL12_Anti-IL18_DFab_Light_Chain
5HCGL	2	65	1.744	0.308	3	62	2.215	0.21	127	91.318	CODV_light_chain
6O8DL	2	65	1.802	0.308	3	67	2.201	0.179	127	104.211	Anti-CD28xCD3_CODV_Fab_Light_chain
35C8L	1	64	1.441	0.359	2	66	2.096	0.167	127	73.416	IGG_5C8
2NX5U	1	64	1.747	0.219	2	67	1.758	0.194	127	95.636	ELS4_TCR_beta_chain
2VXUM	1	64	1.722	0.328	2	63	1.992	0.175	127	74.114	MURINE_IGG_125-2H
3MBEH	1	64	1.581	0.188	2	66	1.743	0.182	127	96.562	TCR_21.3_beta_chain
3KXFH	1	64	2.012	0.188	2	67	1.702	0.194	127	98.131	SB27_T_cell_receptor_beta_chain
3O8XD	1	64	1.826	0.188	2	66	1.67	0.182	127	106.193	Vbeta8.2_chimera_(Mouse_variable_domain,_Human_T-cell_receptor_beta-2_chain_C_region_constant_domain)
3PWPE	1	64	2.004	0.203	2	67	1.725	0.194	127	94.495	A6_TCR_beta_chain
3QUYD	1	64	1.825	0.188	2	64	1.539	0.172	127	104.81	Vbeta8.2_(mouse_variable_domain,_human_constant_domain)
3TVMD	1	64	1.78	0.188	2	64	1.544	0.172	127	104.515	Vbeta8.2_(mouse_variable_domain,_human_constant_domain)
3TVMH	1	64	1.829	0.188	2	64	1.565	0.172	127	104.016	Vbeta8.2_(mouse_variable_domain,_human_constant_domain)
3SJVO	1	64	1.897	0.172	2	67	2.099	0.194	127	103.222	RL42_T_cell_receptor,_beta_chain
4L4TH	1	64	1.919	0.188	2	64	1.562	0.188	127	97.662	MAIT_T-cell_receptor_beta_chain
4LCWE	1	64	1.983	0.188	2	65	1.704	0.2	127	93.486	MAIT_T_cell_receptor_beta_chain
4NQDH	1	64	1.887	0.188	2	66	1.662	0.197	127	98.13	TCR_beta_chain
4PJEF	1	64	1.948	0.188	2	64	1.578	0.188	127	100.15	TCR-beta
4PJHF	1	64	2.016	0.188	2	64	1.569	0.188	127	94.515	TCR-beta
4PJXH	1	64	1.977	0.188	2	65	1.701	0.2	127	100.581	TCR-beta
4MXQD	1	64	1.93	0.203	2	67	1.668	0.194	127	103.213	42F3_beta_VmVh_chimera
4WWKB	1	64	1.931	0.203	2	67	1.877	0.209	127	101.941	TCR_Beta_Chain-TRBV6-5
5U17E	1	64	1.935	0.188	2	64	1.61	0.188	127	101.141	MAIT_T-cell_receptor_beta_chain
5U2VH	1	64	1.9	0.188	2	64	1.544	0.188	127	97.205	MAIT_T-cell_receptor_beta_chain
5U72G	1	64	1.917	0.188	2	64	1.593	0.188	127	101.952	MAIT_T-cell_receptor_beta_chain
5XOTE	1	64	1.795	0.188	2	66	1.671	0.197	127	99.733	The_beta_chain_of_TU55_TCR
5TILL	1	64	1.726	0.188	2	66	1.751	0.182	127	99.537	Beta_chain_of_murine_T_cell_receptor_P14
6CX5D	1	64	1.818	0.188	2	64	1.557	0.172	127	105.031	Chimeric_T_cell_antigen_receptor_beta_chain_Vb8.2,_vb11
6CXED	1	64	1.825	0.188	2	66	1.69	0.197	127	104.761	Chimeric_T_cell_antigen_receptor_beta_chain_Vb8.2,_vb11
3CHNA	1	64	1.858	0.25	2	67	2.088	0.209	127	138.388	Ig_alpha-1_chain_C_region
6PUEE	1	64	1.923	0.188	2	64	1.562	0.188	127	99.256	Human_TCR_beta_chain
6PUGE	1	64	1.878	0.188	2	65	1.619	0.2	127	91.77	Human_TCR_beta_chain
6PUHG	1	64	1.953	0.188	2	65	1.683	0.2	127	90.887	Human_TCR_beta_chain
6PULG	1	64	1.938	0.188	2	64	1.621	0.188	127	101.611	Human_TCR_beta_chain
6PUMH	1	64	1.951	0.188	2	64	1.611	0.188	127	90.738	TCR_beta_chain
6PVDH	1	64	1.938	0.188	2	65	1.673	0.2	127	101.611	Human_TCR_beta_chain
6OMGD	1	64	1.831	0.188	2	65	1.62	0.185	127	104.597	CHIMERIC_T_CELL_ANTIGEN_RECEPTOR_BETA_CHAIN_VB8.2,_VB11
6VTHB	1	64	1.86	0.188	2	65	1.591	0.2	127	95.727	TCR_12-6,_beta_chain
7T2BE	1	64	1.835	0.172	2	67	1.701	0.194	127	99.268	T_cell_receptor,_5F,_beta_chain
8DFWB	1	64	1.789	0.234	2	65	2.028	0.154	127	9.534	Butyrophilin_subfamily_2_member_A1
8F5IX	1	64	1.99	0.219	2	65	2.181	0.092	127	65.303	DH1057.1_HC
5ANMC	1	64	1.712	0.328	2	65	2.075	0.077	127	70.457	IMMUNOGLOBULIN_G
8JGFE	1	64	2.054	0.266	2	65	1.801	0.215	127	66.524	Single-Chain_Fragment_Variable_16
1NCAH	1	64	1.84	0.188	2	67	2.123	0.164	127	91.084	IGG2A-KAPPA_NC41_FAB_(HEAVY_CHAIN)
3MCG1	1	64	1.968	0.281	2	67	1.92	0.134	127	105.879	IMMUNOGLOBULIN_LAMBDA_DIMER_MCG_(LIGHT_CHAIN)
1AXSB	1	64	1.858	0.172	2	66	2.184	0.167	127	85.365	OXY-COPE_CATALYTIC_ANTIBODY
1LO3X	1	64	1.646	0.266	2	66	2.08	0.167	127	76.652	If_kappa_light_chain
1NGXB	1	64	1.861	0.219	2	66	2.277	0.076	127	89.755	Germline_Metal_Chelatase_Catalytic_Antibody,_Heavy_chain
1OTTE	1	64	2.186	0.25	2	65	2.458	0.046	127	90.397	Fab_fragment_(Heavy_chain)
2B1HL	1	64	1.629	0.359	2	65	1.964	0.077	127	93.208	Fab_2219,_light_chain
2J4WL	1	64	1.51	0.344	2	67	2.105	0.194	127	69.105	FAB_FRAGMENT_OF_MONOCLONAL_ANTIBODY_F8.12.19
2RCJD	1	64	1.66	0.328	2	67	2.048	0.134	127	79.148	IgA1_heavy_chain
3B2UG	1	64	1.517	0.281	2	66	2.152	0.182	127	77.836	IMC-11F8_Fab_Light_chain
3B2UR	1	64	1.527	0.281	2	66	2.088	0.182	127	77.601	IMC-11F8_Fab_Light_chain
3CVHL	1	64	1.587	0.297	2	64	2.005	0.188	127	66.864	25-D1.16_light_chain
3B9KL	1	64	1.642	0.281	2	65	2.104	0.185	127	70.869	Fab_Light_Chain
1MCIB	1	64	1.555	0.297	2	64	1.952	0.141	127	117.631	IMMUNOGLOBULIN_LAMBDA_DIMER_MCG_(LIGHT_CHAIN)
1MCKA	1	64	1.992	0.297	2	64	1.895	0.078	127	66.16	IMMUNOGLOBULIN_LAMBDA_DIMER_MCG_(LIGHT_CHAIN)
1MCSB	1	64	1.644	0.297	2	67	2.037	0.134	127	119.118	IMMUNOGLOBULIN_LAMBDA_DIMER_MCG_(LIGHT_CHAIN)
3MUGE	1	64	1.897	0.297	2	65	1.92	0.138	127	120.499	Antibody_PG16_Light_Chain
3IF1B	1	64	1.898	0.266	2	64	2.031	0.078	127	93.832	Immunoglobulin_heavy_chain_(IgG2a)
2JIXH	1	64	1.857	0.25	2	65	2.185	0.092	127	93.575	ABT-007_FAB_FRAGMENT
3PIQA	1	64	1.789	0.234	2	65	2.084	0.108	127	69.91	Human_monoclonal_antibody_2909_Fab_heavy_chain
3RA7I	1	64	2.146	0.234	2	65	2.351	0.062	127	87.664	Fab_fragment,_heavy_chain
3U36F	1	64	1.831	0.328	2	67	2.078	0.134	127	95.597	PG9_Fab_light_chain
4AL8L	1	64	1.606	0.281	2	63	1.956	0.19	127	74.777	FAB_2H12_LIGHT_CHAIN
4GMSJ	1	64	1.752	0.203	2	65	2.255	0.077	127	78.558	Fab_S139/1_heavy_chain
2YPVL	1	64	1.626	0.359	2	64	2.062	0.172	127	72.005	FAB_12C1
4F58H	1	64	1.982	0.234	2	66	2.279	0.091	127	66.158	Heavy_chain_of_Fab_of_a_neutralizing_antibody_L3
4JM2B	1	64	1.51	0.234	2	67	2.203	0.179	127	68.984	PGT_135_Light_chain
4KHTH	1	64	1.818	0.25	2	64	2.115	0.094	127	95.868	8066_heavy_chain
4TNVF	1	64	1.823	0.156	2	65	2.469	0.062	127	74.399	Mouse_monoclonal_Fab_fragment,_heavy_chain
4TNWI	1	64	1.715	0.172	2	65	2.328	0.062	127	71.966	Mouse_monoclonal_Fab_fragment,_heavy_chain
4WFFF	1	64	1.358	0.375	2	67	2.093	0.164	127	68.113	ANTI-TRAAK_ANTIBODY_13E9_FAB_FRAGMENT_LIGHT_CHAIN
5A7XC	1	64	1.444	0.281	2	65	2.077	0.2	127	76.398	FAB_OF_BROADLY_NEUTRALIZING_ANTIBODY_17B
5A8HQ	1	64	1.674	0.219	2	66	2.187	0.182	127	77.456	FAB_OF_BROADLY_NEUTRALIZING_ANTIBODY_8ANC195_VARIANT_G52K5
4ZTPL	1	64	1.687	0.281	2	66	1.917	0.212	127	71.34	Light_chain_of_Fab_fragment_of_rabbit_monoclonal_antibody_R53
5C0RL	1	64	1.634	0.344	2	65	2.051	0.169	127	74.388	C179_Fab_light_chain
5EOCJ	1	64	1.876	0.172	2	64	2.343	0.047	127	92.784	Fab_fragment_(Heavy_chain)
5I1DL	1	64	1.613	0.266	2	66	2.085	0.197	127	67.324	FAB_LIGHT_CHAIN
5FHCL	1	64	1.802	0.297	2	66	2.019	0.212	127	68.564	Antibody_114_Fab_light_chain
5I66A	1	64	1.836	0.203	2	64	2.325	0.047	127	89.157	8B6_antibody,_heavy_chain
5I74B	1	64	1.869	0.203	2	65	2.481	0.046	127	90.933	8B6_antibody,_heavy_chain
5EBLB	1	64	1.57	0.234	2	68	2.097	0.176	127	64.363	Antibody_Fab_Fragment_Light_Chain
5CZXC	1	64	2.01	0.25	2	65	2.21	0.108	127	85.431	20358_Fab_heavy_chain
5IJVE	1	64	1.867	0.297	2	66	1.765	0.182	127	95.129	bovine_Fab_E03_light_chain
5TE6H	1	64	1.849	0.203	2	65	2.167	0.092	127	75.282	Heavy_chain_of_N6
5T5NJ	1	64	1.677	0.344	2	66	2.156	0.167	127	72.973	Fab_antibody_fragment,_light_chain_(10D10)
5TDOD	1	64	1.963	0.25	2	64	2.156	0.094	127	83.499	anti-HER2_Fab_Heavy_Chain
5IJKA	1	64	1.911	0.234	2	64	2.047	0.094	127	91.02	1E03_Fab_fragment_heavy_chain
5VIGA	1	64	2.043	0.25	2	66	2.333	0.106	127	107.64	Fab_heavy_chain
5XEZC	1	64	2.018	0.266	2	65	2.036	0.092	127	67.366	Antibody,_mAb1,_heavy_chain
5WUVH	1	64	1.948	0.25	2	64	2.189	0.094	127	80.267	heavy_chain
5XAJE	1	64	1.732	0.266	2	67	2.371	0.164	127	70	Fab_E1_heavy_chain
5XAJL	1	64	1.473	0.266	2	65	2.055	0.2	127	79.208	FabHM14c10_light_chain
5MU0G	1	64	2.098	0.266	2	64	2.209	0.078	127	92.921	heavy_chain_of_ACC1_antibody_Fab_fragment
4Q9RH	1	64	1.947	0.25	2	64	2.101	0.094	127	78.464	Fab_BL3-6,_HEAVY_CHAIN
5XXYH	1	64	2.077	0.25	2	64	2.285	0.078	127	96.174	heavy_chain_of_atezolizumab_fab
6AXLA	1	64	1.678	0.25	2	65	2.161	0.092	127	76.397	Fab317_heavy_chain
5UKOL	1	64	1.817	0.359	2	66	2	0.136	127	68.457	DH522IA_Fab_fragment_light_chain
5V6LL	1	64	1.84	0.266	2	64	1.9	0.234	127	69.068	Light_chain_of_Fab_fragment_of_rabbit_anti-HIV1_gp120_V3_mAb_10A37
4CADJ	1	64	1.567	0.344	2	67	2.105	0.164	127	81.673	ANTIBODY_FAB_FRAGMENT_LIGHT_CHAIN
5W1MB	1	64	2.183	0.234	2	66	2.343	0.106	127	71.862	CR1-07_Fab_heavy_chain
6DWIK	1	64	1.543	0.266	2	66	2.188	0.197	127	75.786	4462_Fab_Light_Chain
6EA5M	1	64	1.928	0.234	2	63	1.966	0.079	127	70.47	ADI-15878_Fab_Heavy_Chain
6II9Q	1	64	1.581	0.328	2	66	1.972	0.136	127	115.774	Light_chain_of_L3A-44_Fab
6N35M	1	64	2.255	0.188	2	64	2.134	0.094	127	27.571	Fab_2G12_heavy_chain
6MUGH	1	64	1.833	0.219	2	64	2.336	0.109	127	93.454	3H109L_Fab_heavy_chain
6QN8K	1	64	1.722	0.297	2	64	1.84	0.172	127	66.459	Light_chain_of_bovine_anti-RSV_Fab_B13
6MFJB	1	64	1.606	0.328	2	68	2.208	0.191	127	64.765	DH677.3_Fab_light_chain
6U3ZB	1	64	1.532	0.312	2	67	2.133	0.209	127	65.073	V20_5A4_Light_Chain
6O3KL	1	64	1.44	0.297	2	66	2.072	0.182	127	74.626	PGZL1.H4K3_light_chain
6NIPH	1	64	1.944	0.188	2	65	2.244	0.092	127	81.91	MZ1_Heavy_chain
6OC7L	1	64	1.439	0.281	2	65	1.917	0.138	127	92.543	Light_chain_for_HMP42_Fab
6V8ZO	1	64	1.879	0.25	2	66	2.261	0.091	127	67.483	VRC03_Fab_Heavy_Chain
6W2BB	1	64	1.955	0.188	2	65	2.383	0.046	127	89.937	8B6_heavy_chain_antibody_fragment
6P60K	1	64	1.58	0.328	2	66	1.872	0.152	127	70.015	Antibody_A12V163-a.02_light_chain
6VL8H	1	64	1.689	0.219	2	64	2.095	0.094	127	82.124	6-3_Fab_heavy_chain
7CAID	1	64	1.566	0.297	2	63	1.995	0.206	127	52.758	Light_chain_of_H014_Fab
6W5DL	1	64	2.025	0.344	2	66	1.924	0.136	127	67.493	RSB1_Fab_Light_Chain
6X87E	1	64	1.801	0.219	2	65	2.082	0.092	127	77.2	3D11_Fab_heavy_chain
6WOZC	1	64	1.488	0.281	2	67	2.43	0.194	127	82.663	251249_Fab_light_chain
6WTYB	1	64	1.877	0.219	2	65	2.107	0.092	127	72.382	253245_Fab_heavy_chain
6VMKf	1	64	2.1	0.266	2	65	2.137	0.092	127	67.714	Fab_Y49R_heavy_chain
6XULJ	1	64	2.044	0.266	2	64	2.156	0.109	127	93.536	Heavy_chain
7D85B	1	64	1.902	0.25	2	64	1.97	0.094	127	72.984	Anti-ErbB3_Fab_heavy_chain
7NXBH	1	64	1.959	0.25	2	65	2.002	0.108	127	72.273	EY6A_Fab_heavy_chain
7D00K	1	64	1.716	0.312	2	69	2.117	0.174	127	64.184	IGL_c4203_light_IGKV1-9_IGKJ4,Uncharacterized_protein
7MFRX	1	64	1.405	0.297	2	67	2.094	0.179	127	66.944	Antibody_fragment_-_Light_Chain_of_fab
7LJ5F	1	64	1.39	0.375	2	65	2.216	0.062	127	72.58	ANTI-TRAAK_ANTIBODY_13E9_FAB_FRAGMENT_LIGHT_CHAIN
7LJBD	1	64	1.393	0.375	2	66	2.115	0.167	127	76.421	ANTI-TRAAK_ANTIBODY_13E9_FAB_FRAGMENT_LIGHT_CHAIN
7CJ2D	1	64	1.669	0.281	2	66	2.168	0.182	127	63.313	Fab(Light_chain)
5N09L	1	64	1.508	0.344	2	65	1.949	0.138	127	96.215	BROADLY_NEUTRALIZING_HUMAN_ANTIBODY_EDE2_A11_-_Light_chain
7KMDA	1	64	1.784	0.25	2	65	2.084	0.108	127	95.591	35O22_Heavy_chain
7LEXP	1	64	1.604	0.281	2	65	2.066	0.185	127	74.874	mAb1_light_chain
7PIJL	1	64	1.628	0.281	2	65	2.064	0.2	127	84.526	NabFab_LC
7MZIL	1	64	1.586	0.312	2	65	1.939	0.138	127	104.046	WCSL_129_light_chain
7Q9FE	1	64	1.449	0.25	2	64	2.065	0.094	127	57.653	Beta-50_heavy_chain
6XJYH	1	64	1.857	0.25	2	64	2.198	0.094	127	63.637	Fab_HAVx_Heavy_Chain
7MSQE	1	64	1.415	0.312	2	66	2.093	0.197	127	65.343	AB-3467_Fab_Light_Chain
7TN0G	1	64	1.596	0.297	2	68	2.206	0.206	127	65.997	S304_Fab_light_chain
7TP4L	1	64	1.663	0.344	2	66	2.048	0.136	127	92.371	K398.22_light_chain
7NFAD	1	64	2.244	0.25	2	65	2.196	0.092	127	80.595	A33_Fab_heavy_chain
7RFPL	1	64	1.483	0.281	2	66	2.142	0.212	127	90.866	DTA-1_(light_chain)
7UL7E	1	64	1.651	0.266	2	65	2.124	0.108	127	58.407	18.5C-M30_Fab_Heavy_Chain
7XMSS	1	64	1.944	0.266	2	65	2.237	0.2	127	67.8	signle_chain_viable_fragment_of_antibody
8DS5B	1	64	1.44	0.328	2	66	2.128	0.197	127	74.077	MK-5890_Fab_light_chain
7V05n	1	64	1.673	0.297	2	65	2.102	0.2	127	77.323	850_Fab_Light_Chain
7T87L	1	64	1.692	0.328	2	66	2.048	0.212	127	66.71	Antibody_Fab_B214_Light_Chain
7WVID	1	64	1.51	0.297	2	67	2.253	0.179	127	76.358	Light_chain_of_SIA28
6BTJB	1	64	1.659	0.266	2	66	2.223	0.197	127	78.258	Light_chain_of_H7.5_Fab
7TQGH	1	64	2.062	0.266	2	65	2.206	0.108	127	99.969	IOMA_iGL_Fab_Heavy_Chain
7XCZD	1	64	1.99	0.25	2	65	2.231	0.092	127	65.187	BA7054_fab
8BBNJ	1	64	2.112	0.25	2	64	1.919	0.109	127	69.587	EY6A_Heavy_chain
8DCNB	1	64	1.468	0.266	2	64	1.998	0.172	127	77.302	BINTOXB/9_Fab_light_chain
7UOWJ	1	64	2.122	0.25	2	67	2.443	0.134	127	88.258	Monoclonal_antibody_034_32_heavy_chain
8FO3D	1	64	1.839	0.312	2	65	2.024	0.138	127	67.045	H9_immunoglobulin_light_chain
8J19S	1	64	1.956	0.266	2	66	2.046	0.212	127	67.005	Antibody_fragment_ScFv16
8HLBD	1	64	1.86	0.188	2	65	2.188	0.092	127	91.524	TR92_heavy_chain
6PE9H	1	64	1.882	0.266	2	67	2.281	0.164	127	93.336	FAB_Heavy_chain
8FB5H	1	64	1.501	0.297	2	67	2.098	0.209	127	64.519	Ky15.11-SK_Antibody,_light_chain
8T7FD	1	64	1.966	0.266	2	65	2.172	0.077	127	62.384	S1_variant_of_Fab_F1_heavy_chain
8FJBE	1	64	1.852	0.281	2	65	2.069	0.092	127	70.118	H2aM31345N_Fab_heavy_chain
8THNA	1	64	1.993	0.203	2	64	2.375	0.047	127	90.212	KcsA_Fab_Heavy_Chain
8HPQN	1	64	1.405	0.281	2	66	2.077	0.182	127	81.21	fab_L5.34
1QSEE	1	63	1.934	0.206	2	66	1.764	0.212	127	96.361	PROTEIN_(human_T-Cell_receptor)
1I9RK	1	63	1.919	0.238	2	66	2.116	0.091	127	66.403	IMMUNOGLOBULIN_H
1I9RM	1	63	1.703	0.27	2	68	2.24	0.176	127	77.679	IMMUNOGLOBULIN_L
2IAMD	1	63	1.875	0.222	2	65	1.63	0.185	127	96.598	CD4+_T_cell_receptor_E8_beta_chain
2IANT	1	63	1.863	0.222	2	67	1.699	0.194	127	94.367	CD4+_T_cell_receptor_E8_beta_chain
3D39E	1	63	1.962	0.206	2	66	1.679	0.197	127	95.274	A6_TCR_beta_chain
3RTQD	1	63	1.806	0.19	2	66	1.671	0.197	127	105.003	V_beta8.2_(mouse_variable_domain,_human_constant_domain)
4H0IA	1	63	1.855	0.19	2	67	1.814	0.164	127	61.521	2D10_scFv
5IHBB	1	63	2.296	0.222	2	66	1.98	0.227	127	34.394	Myeloid_cell_surface_antigen_CD33
6EJMH	1	63	2.014	0.27	2	67	1.966	0.194	127	74.028	SINGLE_CHAIN_FV_FRAGMENT
6AM5E	1	63	1.789	0.19	2	65	1.612	0.185	127	96.842	DMF5_TCR_beta_chain
6MJ4D	1	63	1.745	0.19	2	66	1.672	0.182	127	104.53	Beta-chain,T_cell_receptor_chain,T_cell_receptor_beta_constant_2,_CHIMERIC_PROTEIN
6V19E	1	63	1.887	0.206	2	67	1.682	0.194	127	98.207	M134_TCR_beta_chain
6YE3B	1	63	1.486	0.286	2	67	2.17	0.06	127	66.827	Chains:_B,E,H
1YEDH	1	63	1.781	0.19	2	68	2.567	0.044	127	104.051	IGG1_FAB_FRAGMENT_(D.2.4)
1CE1H	1	63	2.063	0.206	2	66	2.026	0.091	127	102.769	PROTEIN_(CAMPATH-1H:HEAVY_CHAIN)
1DQQA	1	63	1.387	0.286	2	68	2.168	0.162	127	77.695	ANTI-LYSOZYME_ANTIBODY_HYHEL-63_(LIGHT_CHAIN)
1JNHB	1	63	1.808	0.222	2	65	2.352	0.185	127	112.485	monoclonal_anti-estradiol_10G6D6_Fab_heavy_chain
1LO0L	1	63	1.501	0.27	2	66	2.128	0.167	127	77.883	If_kappa_light_chain
1PKQA	1	63	1.679	0.254	2	68	2.165	0.191	127	66.869	(8-18C5)_chimeric_Fab,_light_chain
1RZIF	1	63	1.941	0.254	2	67	2.244	0.09	127	71.41	Fab_47e_heavy_chain
1RZIL	1	63	1.697	0.254	2	67	2.205	0.09	127	79.027	Fab_47e_heavy_chain
1UZ6F	1	63	1.714	0.27	2	66	2.444	0.076	127	99.747	IGG_FAB_(IGG3,_KAPPA)_HEAVY_CHAIN_291-2G3-A
2BOCA	1	63	1.998	0.206	2	65	2.442	0.062	127	84.5	ANTIBODY_FAB_FRAGMENT_HEAVY_CHAIN
2IH3A	1	63	1.964	0.206	2	65	2.42	0.046	127	90.132	FAB_Heavy_Chain
2DWDA	1	63	1.862	0.206	2	65	2.367	0.046	127	85.364	ANTIBODY_FAB_HEAVY_CHAIN
2NR6F	1	63	1.597	0.222	2	66	2.336	0.061	127	90.718	Antibody_heavy_chain
3GJFK	1	63	1.874	0.317	2	67	1.981	0.134	127	70.449	Antibody_light_chain
1MCNA	1	63	1.977	0.302	2	65	1.887	0.077	127	65.204	IMMUNOGLOBULIN_LAMBDA_DIMER_MCG_(LIGHT_CHAIN)
3HI6H	1	63	1.929	0.254	2	65	2.183	0.092	127	69.407	Heavy_chain_of_Fab_fragment_of_AL-57_against_alpha_L_I_domain
3MLXH	1	63	1.932	0.238	2	65	2.163	0.092	127	68.388	Human_monoclonal_anti-HIV-1_gp120_V3_antibody_3074_Fab_heavy_chain
3O0RL	1	63	1.45	0.286	2	67	2.128	0.164	127	71.592	antibody_fab_fragment_light_chain
4DGVH	1	63	1.656	0.238	2	68	2.351	0.162	127	67.145	HCV1_Heavy_Chain
4FQHL	1	63	1.892	0.333	2	64	1.932	0.078	127	77.873	antibody_CR9114_light_chain
4JZNP	1	63	1.443	0.286	2	68	2.18	0.176	127	68.531	Anti-HCV_E2_Fab_HC84-1_light_chain
4M5YL	1	63	1.668	0.254	2	66	2.018	0.136	127	68.839	Fab_5J8_light_chain
4GW1B	1	63	2.047	0.206	2	68	2.648	0.162	127	97.1	Fab_heavy_chain
4LF3B	1	63	2.017	0.27	2	66	2.312	0.091	127	69.732	Fab_light_chain
4MA8H	1	63	1.611	0.175	2	66	2.513	0.076	127	70.439	POM1_heavy_chain
4KTDL	1	63	1.589	0.302	2	68	2.17	0.132	127	98.404	GE136_Light_Chain_Fab
4N9GB	1	63	1.68	0.302	2	66	2.058	0.182	127	77.714	Antibody_17HD9,_Light_Chain
4N9GL	1	63	1.692	0.302	2	66	2.144	0.197	127	75.241	Antibody_17HD9,_Light_Chain
4NHHF	1	63	1.686	0.286	2	68	2.07	0.176	127	79.168	2G12_IgG_dimer_light_chain
4O4YL	1	63	1.553	0.254	2	69	2.152	0.174	127	67.857	2095-2_light_chain
4O5LL	1	63	1.881	0.349	2	67	2.051	0.134	127	63.477	Fab_F045-092_light_chain
4NP4M	1	63	1.439	0.27	2	66	2.384	0.121	127	81.62	bezlotoxumab_light_chain
4OCXL	1	63	1.693	0.238	2	64	1.974	0.188	127	69.433	Fab_ADD056_Light_Chain
4M6NL	1	63	1.618	0.349	2	66	1.984	0.076	127	86.155	CNTO1959_light_chain
4OSUL	1	63	1.954	0.333	2	65	1.955	0.138	127	75.466	SM5-1_Fab_Light_Chain
4R4BH	1	63	1.748	0.206	2	67	2.223	0.09	127	73.205	FAB_2.2C_HEAVY_CHAIN
4R4ND	1	63	1.656	0.302	2	66	2.131	0.182	127	74.612	Antibody_2.2c_LIGHT_CHAIN
4QWWF	1	63	2.04	0.254	2	66	2.446	0.045	127	97.96	Fab410_antibody_heavy_chain
4RRPC	1	63	1.669	0.286	2	67	2.244	0.194	127	78.805	Fab_antibody,_light_chain
4XXDB	1	63	1.909	0.254	2	67	2.386	0.09	127	87.286	Fab_Heavy_Chain
5F6HL	1	63	1.77	0.317	2	66	2.057	0.136	127	67.293	DH427_Antibody_Light_Chain
5F6HO	1	63	2.059	0.27	2	65	2.22	0.108	127	101.832	DH427_Antibody_Heavy_Chain
5I8CB	1	63	1.397	0.286	2	65	2.028	0.2	127	80.805	VRC34.01_Fab_light_chain
5T3SE	1	63	1.708	0.286	2	67	2.018	0.134	127	63.944	Fab_35022_light_chain
5IBUL	1	63	1.859	0.254	2	67	2.106	0.194	127	80.935	6652_Light_Chain
5UDDL	1	63	1.742	0.27	2	65	2.13	0.108	127	91.309	MEDI8897_Fab_Heavy_Chain
5OBFL	1	63	1.795	0.238	2	67	2.116	0.179	127	60.256	fAb_Light_chain
6CBJH	1	63	2.03	0.238	2	66	2.224	0.106	127	100.367	DH270.3_Fab_heavy_chain
5W1GL	1	63	1.415	0.286	2	69	2.299	0.203	127	67.339	CR1-07_Fab_light_chain
6DWIH	1	63	2.102	0.222	2	65	2.225	0.092	127	74.894	4462_Fab_Heavy_chain
6FY2L	1	63	1.582	0.286	2	66	1.878	0.136	127	94.31	CAP228-16H_Light_Chain
6MUBH	1	63	1.974	0.19	2	64	2.201	0.094	127	35.907	Fab_2G12,_heavy_chain
6E9IL	1	63	1.846	0.302	2	65	1.774	0.169	127	67.536	Bovine_ultralong_antibody_BOV-4_light_chain
6DKJA	1	63	2.123	0.254	2	65	2.08	0.092	127	75.548	Fab_heavy_chain
6HGUB	1	63	1.547	0.254	2	65	2.077	0.185	127	81.017	anti-APP-tag_Fab_light-chain
6P50H	1	63	1.637	0.206	2	66	2.37	0.061	127	93.469	anti-IL-7R_4A10_Fab_heavy_chain
6E56G	1	63	1.904	0.254	2	66	2.208	0.106	127	72.72	antibody_H2214_heavy_chain
6V8ZI	1	63	1.945	0.238	2	67	2.304	0.09	127	67.484	VRC03_Fab_Heavy_Chain
6P9JL	1	63	1.858	0.317	2	65	1.942	0.138	127	69.928	human_anti_staphylococcus_aureus_antibody_STAU-229_Fab_light_chain
6ZDGL	1	63	1.381	0.317	2	68	2.191	0.176	127	84.971	EY6A_light_chain
6ZDGC	1	63	1.381	0.317	2	68	2.255	0.191	127	84.972	EY6A_light_chain
6ZDGG	1	63	1.381	0.317	2	67	2.163	0.194	127	84.973	EY6A_light_chain
6WH9B	1	63	1.851	0.238	2	66	2.305	0.167	127	64.634	1D10_(Fab_heavy_chain)
6Y1MH	1	63	1.64	0.238	2	67	2.415	0.164	127	97.609	FAB_A.17_L47K_mutant_HEAVY_CHAIN
7K8QL	1	63	1.797	0.317	2	66	1.985	0.136	127	72.344	C121_Fab_Light_Chain
6XKQL	1	63	1.865	0.317	2	66	1.989	0.136	127	111.513	CV07-250_Light_Chain
6W5DH	1	63	1.586	0.206	2	67	2.403	0.164	127	86.122	RSB1_Fab_Heavy_Chain
6LXJN	1	63	1.689	0.349	2	64	2.088	0.141	127	71.752	Light_chain_of_Z2B3_Fab
6WM9F	1	63	1.731	0.302	2	67	2.033	0.134	127	100.73	237235_Fab_light_chain
6WTUC	1	63	1.658	0.27	2	67	1.983	0.134	127	70.375	273264_Fab_light_chain
6XUKL	1	63	1.547	0.349	2	67	2.022	0.179	127	73.697	Light_chain
6SHGH	1	63	2.034	0.27	2	66	2.34	0.076	127	90.851	Antibody_RoAb13_Heavy_Chain
7JWPN	1	63	1.441	0.333	2	68	2.176	0.206	127	65.502	Fab_CJ11_Light_chain
7JWQB	1	63	1.504	0.333	2	67	2.173	0.194	127	67.626	Fab_CJ11_Light_chain
3CSYE	1	63	2.127	0.286	2	66	2.216	0.106	127	90.491	Fab_KZ52_heavy_chain
7CZTL	1	63	1.553	0.302	2	68	2.007	0.132	127	87.394	IG_c689_light_IGLV5-37_IGLJ3,IGL@_protein
6XQ4B	1	63	1.504	0.27	2	68	2.187	0.191	127	68.696	antibody_S8V2-47_light_chain
7M7BL	1	63	1.365	0.333	2	69	2.161	0.13	127	93.196	Antibody_Fab_3D11_light_chain
7LEXI	1	63	1.577	0.27	2	67	2.097	0.149	127	74.871	mAb1_light_chain
7MZHL	1	63	1.753	0.349	2	67	2.044	0.134	127	107.319	WCSL_119_light_chain
7SN2L	1	63	1.803	0.286	2	66	2.205	0.197	127	80.297	neutralizing_antibody_C1C-A3_Fab_light_chain
7WD7e	1	63	1.773	0.143	2	67	2.691	0.06	127	70.118	Heavy_chain_of_S5D2_Fab
7MW3E	1	63	1.559	0.27	2	67	2.088	0.209	127	69.959	Fab_of_antibody_clone_6,_light_chain
7S0XL	1	63	1.579	0.254	2	68	2.058	0.147	127	98.026	Fab352_light_chain
7N28U	1	63	1.764	0.302	2	66	2.675	0.121	127	74.133	3BNC117_antibody_light_chain
7T0IH	1	63	1.786	0.254	2	65	2.362	0.046	127	89.683	S25-39_Fab_heavy_chain
7PG8J	1	63	1.782	0.302	2	69	2.427	0.203	127	81.179	ANT05_H12_fab_fragment,_light_chain
7U8JL	1	63	1.607	0.286	2	64	2.046	0.203	127	66.117	Antibody_Fab_light_chain
7SK9F	1	63	1.82	0.254	2	67	2.3	0.09	127	68.964	CID24_Fab_heavy_chain
7Y0VL	1	63	1.63	0.302	2	67	2.09	0.134	127	64.773	5549-Fab
7UVQD	1	63	1.927	0.27	2	65	2.224	0.092	127	74.845	Fab_Heavy_Chain
8GB5C	1	63	1.551	0.333	2	69	2.276	0.145	127	112.699	25F9_Light_chain
8GC0L	1	63	1.737	0.27	2	66	2.044	0.212	127	88.347	PC39-50L_Fab_light_chain
8OL9B	1	63	1.879	0.254	2	68	2.34	0.103	127	97.64	Heavy_chain_of_FIXa_binding_Fab
8H7LE	1	63	1.869	0.238	2	69	2.446	0.159	127	79.259	BA7535_fab_heavt_chain
8ECVA	1	63	1.876	0.302	2	66	2.03	0.136	127	69.02	2F12_Fab_Light_chain
8OXWC	1	63	1.459	0.349	2	68	1.974	0.132	127	102.962	Antibody_fab_fragment_light_chain
8T7FG	1	63	1.801	0.286	2	67	2.289	0.179	127	90.47	S1_variant_of_Fab_F1_light_chain
8F2VE	1	63	1.577	0.254	2	67	2.145	0.134	127	86.81	Fab_light_chain
2VQ1F	1	63	1.869	0.206	2	65	2.234	0.077	127	92.37	ANTI-HUMAN_FC_GAMMA_RECEPTOR_III_3G8_GAMMA_HEAVY_CHAIN_VARIABLE_REGION
6S9FA	2	63	1.516	0.175	3	65	2.115	0.231	127	67.12	Tyrosine-protein_kinase-like_otk
7OL4C	2	63	2.435	0.206	3	68	2.424	0.25	127	23.323	Neurofascin
5K6XB	3	63	1.332	0.302	4	68	2.709	0.176	127	4.485	Protein_sidekick-2
2CKBB	1	62	1.795	0.194	2	67	1.846	0.194	127	100.655	ALPHA,_BETA_T_CELL_RECEPTOR
1IGAC	1	62	1.383	0.274	2	70	2.215	0.171	127	67.004	IGA1
3TF7K	1	62	1.58	0.226	2	65	2.37	0.169	127	67.441	42F3_Mut7_scFv_(42F3_alpha_chain,_linker,_42F3_beta_chain)
1AQKH	1	62	1.687	0.258	2	67	2.221	0.09	127	69.959	FAB_B7-15A2
1KFAH	1	62	2.017	0.274	2	66	2.273	0.061	127	90.434	monoclonal_antibody_heavy_chain
1Q1JL	1	62	1.799	0.323	2	68	2.022	0.132	127	97.049	Fab_447-52D,_light_chain
1YYMR	1	62	1.545	0.274	2	67	2.27	0.164	127	64.046	antibody_17b_heavy_chain
2FL5C	1	62	1.38	0.29	2	68	2.089	0.132	127	106.513	Immunoglobulin_Igg1_Lambda_Light_Chain
3DGGC	1	62	1.425	0.274	2	67	2.265	0.06	127	71.269	FabOX108_Light_Chain_Fragment
1MCCB	1	62	1.324	0.29	2	66	1.906	0.136	127	117.925	IMMUNOGLOBULIN_LAMBDA_DIMER_MCG_(LIGHT_CHAIN)
2VXSN	1	62	1.265	0.371	2	66	2.067	0.076	127	71.48	FAB_FRAGMENT
3KJ6H	1	62	1.551	0.242	2	66	2.353	0.061	127	99.7	Fab_heavy_chain
3L5WH	1	62	1.581	0.242	2	69	2.362	0.087	127	92.435	C836_HEAVY_CHAIN
3PP3L	1	62	1.545	0.242	2	67	2.031	0.179	127	72.913	GA101_Fab_light_chain
4D9LM	1	62	1.758	0.323	2	67	2.073	0.134	127	83.804	Light_chain_of_Fab_fragment_of_anti-HIV1_gp120_V2_mAb_697
3TJEL	1	62	1.496	0.323	2	69	2.197	0.13	127	114.856	Fab_E09,_light_chain
4FQVN	1	62	1.789	0.323	2	68	1.978	0.132	127	72.752	Antibody_CR9114_light_chain
4GMTM	1	62	1.43	0.242	2	67	2.162	0.164	127	72.223	Fab_S139/1_light_chain
4HPOL	1	62	1.22	0.355	2	69	2.078	0.13	127	99.125	CH58_Fab_light_chain
3J2ZE	1	62	1.29	0.387	2	69	2.157	0.159	127	70.589	m10_light_chain
4O5IN	1	62	1.722	0.371	2	67	2.054	0.134	127	81.737	Fab_F045-092_light_chain
4LRIC	1	62	1.718	0.274	2	66	2.193	0.091	127	71.558	MSL-109_Heavy_Chain
4N8CH	1	62	1.797	0.145	2	67	2.18	0.09	127	72.348	Heavy_chain_of_monoclonal_antibody
5IESH	1	62	1.832	0.258	2	67	2.143	0.09	127	70.853	VRC01cHuGL2_Fab_heavy_chain
5IF0A	1	62	1.92	0.242	2	67	2.263	0.09	127	71.516	VRC01cHuGL2_Fab_heavy_chain
5I17B	1	62	1.557	0.242	2	66	2.18	0.091	127	78.792	FAB_HEAVY_CHAIN
5HI3L	1	62	1.393	0.355	2	67	2.067	0.134	127	75.885	CAT-2000_FAB_light_chain
5MP6Q	1	62	1.88	0.274	2	66	1.93	0.136	127	57.653	CAP248-2B_Light_Chain
5WHJL	1	62	1.831	0.29	2	67	2.071	0.149	127	71.445	DX-2507_Fab_light_chain
6FXNE	1	62	1.637	0.306	2	66	2.052	0.076	127	65.256	belimumab_light_chain
6CHBK	1	62	1.803	0.306	2	66	1.988	0.076	127	67.039	BG18_Light_Chain
5WB9H	1	62	1.785	0.29	2	67	2.3	0.104	127	65.288	N60P23_Fab_heavy_chain
6EA5Q	1	62	1.875	0.242	2	65	2.099	0.092	127	75.926	ADI-15878_Fab_Heavy_Chain
6E62H	1	62	1.944	0.274	2	67	2.039	0.104	127	65.819	85RF45.1_Fab_heavy_chain
6MDTE	1	62	1.865	0.29	2	67	1.953	0.134	127	63.887	35O22_Fab_light_chain
6A4KN	1	62	1.496	0.355	2	67	2.042	0.134	127	67.06	immunoglobulin_Fab_light_chain
6CXYH	1	62	1.826	0.226	2	66	2.571	0.045	127	91.284	Heavy_chain
6NZ7I	1	62	1.601	0.306	2	70	2.279	0.2	127	67.716	429_B01_FAB_light_chain
6QN8D	1	62	1.639	0.306	2	68	1.945	0.176	127	67.466	Light_chain_of_bovine_anti-RSV_Fab_B13
6Q23K	1	62	1.624	0.242	2	66	2.083	0.197	127	92.964	1G01_Fab_kappa_light_chain
6SNHL	1	62	1.554	0.306	2	68	2.277	0.176	127	81.824	6AG9_Fab_light_chain
6X5MH	1	62	1.717	0.258	2	66	2.297	0.091	127	93.312	Heavy_chain_Fab_Bl-3_6
7CQDL	1	62	1.254	0.258	2	68	1.935	0.132	127	66.866	Light_chain_of_antigen_binding_fragment,_Fab_of_NZ-1
7MW5H	1	62	1.678	0.177	2	66	2.219	0.091	127	75.049	Fab_of_antibody_clone_2,_heavy_chain
7RXLD	1	62	1.487	0.274	2	68	2.132	0.147	127	73.913	Fab1488_light_chain
8DL8C	1	62	1.561	0.274	2	65	2.03	0.062	127	73.666	11F9_light-chain
7OX2E	1	62	1.551	0.274	2	66	2.016	0.136	127	73.323	Light_chain_(Fab_6E2)
8HHZI	1	62	1.969	0.226	2	71	2.515	0.155	127	61.381	IY-2A_Fab_heavy_chain
8CWKH	1	62	1.587	0.29	2	68	2.44	0.162	127	95.531	Heavy_chain_of_Fab_arm_of_antibody_10G4
4YAQL	1	62	1.846	0.339	2	67	2.001	0.134	127	76.333	PG9_N100FY_Light_Chain
6VTUL	1	62	1.833	0.306	2	68	2.104	0.132	127	69.396	DH717.1_light_chain
8F9TA	1	62	1.935	0.242	2	67	2.129	0.09	127	73.301	Ky15.2_Antibody,_heavy_chain
1NGQL	1	61	1.388	0.295	2	68	2.069	0.162	127	90.487	N1G9_(IGG1-LAMBDA)
3PQYT	1	61	1.596	0.164	2	69	1.939	0.203	127	98.182	T_cell_receptor_beta,_variable_29,Human_nkt_tcr_beta_chain
4HC1B	1	61	1.612	0.262	2	71	2.652	0.07	127	28.208	Mucosal_addressin_cell_adhesion_molecule_1
6QB3X	1	61	1.981	0.279	2	66	1.999	0.167	127	75.25	scFv55
8F5IY	1	61	1.609	0.279	2	70	2.194	0.171	127	78.375	DH1057.1_LC
1K4DA	1	61	1.687	0.213	2	67	2.55	0.045	127	90.803	antibody_Fab_fragment_heavy_chain
1N0XL	1	61	1.422	0.246	2	70	2.164	0.171	127	77.67	IMMUNOGLOBULIN_LIGHT_CHAIN
1WCBA	1	61	1.521	0.377	2	71	2.17	0.169	127	73.025	FAB_FRAGMENT_OF_CATALYTIC_ANTIBODY_15A9,_LIGHT_CHAIN
2EH8H	1	61	1.774	0.213	2	69	2.521	0.159	127	102.238	HUMANIZED_KR127_FAB,_HEAVY_CHAIN
3SGEH	1	61	1.91	0.23	2	67	2.437	0.06	127	87.745	Heavy_Chain
3ULVF	1	61	1.628	0.246	2	68	2.337	0.103	127	89.586	Fab1068_heavy_chain
4O5IT	1	61	1.672	0.361	2	66	2.025	0.136	127	72.402	Fab_F045-092_light_chain
4TOYL	1	61	1.778	0.295	2	68	2.078	0.132	127	66.215	35O22_Fab_Light_chain
4NKIL	1	61	1.552	0.311	2	68	2.31	0.103	127	68.974	Fab_heavy_chain
4XNQL	1	61	1.606	0.262	2	69	2.046	0.13	127	109.124	H5.3_Light_chain
5DQJA	1	61	1.807	0.295	2	67	2.581	0.06	127	98.265	S55-5_Fab_(IgG1)_heavy_chain
5LCVL	1	61	1.371	0.361	2	67	2.07	0.134	127	69.736	BROADLY_NEUTRALIZING_HUMAN_ANTIBODY_EDE2_A11
5HBTD	1	61	1.937	0.279	2	67	2.338	0.09	127	98.148	Fab35,_Heavy_Chain
5VIYI	1	61	1.418	0.262	2	66	2.182	0.197	127	83.579	BG1_Fab_light_chain
5X4GA	1	61	1.79	0.295	2	67	2.316	0.06	127	89.089	6H8_Fab_heavy_chain
5MP5A	1	61	1.647	0.18	2	67	2.476	0.06	127	80.201	antibody_Fab_heavy_chain
6BCKL	1	61	1.262	0.311	2	68	2.066	0.132	127	97.474	N49P7_Fab_light_chain_from_N49P7_IgG
6DB7I	1	61	1.723	0.246	2	68	2.094	0.103	127	90.134	Human_monoclonal_anti-HIV-1_gp120_V3_antibody_1334_Fab_heavy_chain
6NFNJ	1	61	1.93	0.262	2	70	2.236	0.086	127	85.287	Fab_h2E2_heavy_chain
6Q1AL	1	61	1.368	0.311	2	68	2.066	0.132	127	70.919	Fab_lambda_chain
6XRJL	1	61	1.787	0.311	2	68	2.422	0.147	127	68.931	DH717.1_light_chain_Fab_fragment
6W51O	1	61	1.764	0.262	2	67	2.223	0.09	127	89.176	Immunoglobulin_heavy_chain_H2
7ZF5G	1	61	1.429	0.262	2	69	2.415	0.159	127	82.049	Omi-12_heavy_chain
7X25A	1	61	1.411	0.262	2	70	2.484	0.086	127	92.245	antibody_S41_heavy_chain
8CZ8B	1	61	1.452	0.279	2	66	1.749	0.197	127	69.577	scFv_of_A12_anti-mesothelin_antibody
4YFDB	2	61	1.406	0.213	3	66	2.404	0.121	127	56.72	Interleukin-1_receptor_accessory_protein
1YUHA	1	60	1.421	0.283	2	69	2.189	0.174	127	88.609	88C6/12_FAB_(LIGHT_CHAIN)
1UM6H	1	60	1.272	0.233	2	68	2.21	0.088	127	98.495	antibody_21h3,_H_chain
4EVND	1	60	1.736	0.333	2	70	2.104	0.129	127	75.708	Fab_Lambda_Light_Chain
4GXVH	1	60	1.79	0.25	2	68	2.487	0.162	127	63.145	Antibody_1F1,_heavy_chain
4HIXH	1	60	1.863	0.283	2	70	2.332	0.157	127	92.16	Humanized_3D6_Fab_heavy_chain
4GSDL	1	60	1.45	0.267	2	70	2.054	0.129	127	63.703	H5.3_Fab_Light_Chain
4KK6E	1	60	1.803	0.267	2	69	2.666	0.043	127	90.611	Fab,_heavy_chain
4MA3B	1	60	1.65	0.217	2	68	2.168	0.088	127	96.385	C2095_heavy_chain
4TNWN	1	60	1.264	0.3	2	69	2.162	0.159	127	86.128	Mouse_monoclonal_Fab_fragment,_light_chain
4TVPH	1	60	1.92	0.217	2	70	2.41	0.114	127	96.526	PGT122_Heavy_chain
4YGVF	1	60	1.566	0.267	2	71	2.492	0.099	127	106.976	aDabi-Fab2a_heavy_chain
5UTFE	1	60	1.657	0.3	2	67	2.053	0.134	127	64.523	35022_Light_Chain
5VH4H	1	60	1.918	0.283	2	69	2.433	0.087	127	89.873	Infliximab_Fab_Heavy_Chain
6EA7R	1	60	1.654	0.317	2	67	2.113	0.179	127	77.7	ADI-15878_Fab_Light_Chain
6EV1G	1	60	1.71	0.217	2	68	2.233	0.088	127	94.849	Heavy_chain
6CE0E	1	60	1.618	0.3	2	68	2.041	0.132	127	61.99	35O22_Light_chain
6X58A	1	60	1.765	0.267	2	69	2.192	0.087	127	68.178	10E8v4_Fab_Heavy_Chain
7LEXE	1	60	1.489	0.267	2	70	2.28	0.143	127	74.877	mAb1_light_chain
7LF1H	1	60	1.526	0.3	2	68	2.146	0.191	127	68.851	mAb3_light_chain
7LKGA	1	60	1.772	0.283	2	68	2.25	0.088	127	98.639	m43.151_Fab_Heavy_Chain
7UXLF	1	60	1.808	0.25	2	68	2.184	0.103	127	77.001	RUPA-44_Fab_Heavy_chain
7ZORH	1	60	1.399	0.233	2	67	2.223	0.104	127	99.906	Anti-siglec15_FAB_HC
4J4PB	1	59	1.55	0.254	2	69	2.005	0.174	127	63.388	Ig_epsilon_chain_C_region
4OZIH	1	59	1.208	0.22	2	68	1.722	0.206	127	101.951	T-cell_receptor,_s2,_beta_chain
5UJZI	1	59	1.545	0.288	2	69	1.866	0.203	127	58.286	scFv
5ZO2A	1	59	1.889	0.169	2	71	1.575	0.254	127	24.994	Cell_adhesion_molecule_4
7RRGE	1	59	1.501	0.237	2	70	2.26	0.2	127	104.459	T_cell_receptor,_beta_chain
7S8IB	1	59	1.677	0.169	2	69	1.76	0.203	127	90.569	TRBV27_LC13_TCR_BETA_CHAIN
1MCWW	1	59	1.639	0.339	2	68	1.989	0.132	127	114.613	IMMUNOGLOBULIN_WEIR_(LIGHT_CHAIN)
3LEVL	1	59	1.403	0.322	2	68	2.098	0.162	127	70.914	2F5_ANTIBODY_LIGHT_CHAIN
3NIFF	1	59	1.389	0.322	2	68	2.378	0.059	127	74.836	Monoclonal_antibody_10E5_light_chain
4G6FH	1	59	1.719	0.288	2	69	2.366	0.101	127	89.954	10E8_Heavy_Chain
6DB5L	1	59	1.286	0.288	2	70	2.204	0.143	127	71.442	Human_monoclonal_anti-HIV-1_gp120_V3_antibody_TA6_Fab_light_chain
6JEPL	1	59	1.275	0.39	2	69	2.087	0.13	127	75.891	light_chain_of_Fab_ZK2B10
7O7FH	1	59	1.584	0.288	2	69	2.328	0.072	127	75.407	Fab_antibody_fragment_heavy_chain
7ZFBD	1	59	1.548	0.356	2	70	2.146	0.129	127	78.499	Omi-31_light_chain
7F0XB	1	59	1.713	0.153	2	69	2.419	0.174	127	65.433	Antibody
5LGKD	1	58	1.662	0.259	2	69	2.186	0.174	127	68.613	Ig_epsilon_chain_C_region
4KV5J	1	58	1.564	0.259	2	72	2.458	0.194	127	69.738	Single-chain_variable_fragment_GC1009
2XA8H	1	58	1.599	0.241	2	70	2.342	0.086	127	95.688	OMALIZUMAB_HEAVY_CHAIN
6PK8A	1	58	1.667	0.224	2	70	2.496	0.171	127	69.028	scFv-M204_antibody
7MW3G	1	58	1.273	0.259	2	69	2.132	0.174	127	69.655	Fab_of_antibody_clone_6,_light_chain
8DN6F	1	58	1.365	0.31	2	69	2.164	0.174	127	85.978	fabtc2_LC
5WHZL	2	58	1.284	0.328	3	69	2.36	0.203	127	172.669	Anti-HIV_CODV-Fab_Light_chain
7WOBB	1	57	1.203	0.316	2	70	3.054	0.114	127	76.837	mAb60_VL
1MCOH	1	57	1.759	0.228	2	73	2.783	0.151	127	124.808	IGG1_MCG_INTACT_ANTIBODY_(HEAVY_CHAIN)
7Y0JL	1	57	2.922	0.035	2	70	2.253	0.1	127	86.047	Immunoglobulin_heavy_constant_mu
8EMAB	2	57	1.95	0.14	3	77	2.473	0.221	127	69.083	Isoform_2_of_Immunoglobulin_heavy_constant_mu
7WOWI	1	56	1.132	0.393	2	72	2.492	0.208	127	72.338	GW01_Fv
8TTWL	1	56	1.22	0.232	2	71	2.42	0.169	127	77.895	Antibody_8anc195_light_chain
4FMFB	2	55	1.844	0.164	3	73	2.075	0.178	127	5.321	Poliovirus_receptor-related_protein_1
1ZLGA	3	54	2.499	0.093	4	78	3.677	0.013	127	36.101	Anosmin_1
3DMKC	1	52	1.899	0.212	2	75	2.787	0.16	127	31.792	Down_Syndrome_Cell_Adhesion_Molecule_(DSCAM)_isoform_1.30.30,_N-terminal_eight_Ig_domains
4GT7B	1	50	1.096	0.24	2	77	2.938	0.117	127	90.664	Ig_epsilon_chain_C_region
2RCJL	3	49	1.422	0.204	4	83	3.044	0.06	127	58.517	IgA1_heavy_chain
4YFLI	1	44	1.426	0.477	2	83	3.084	0.096	127	56.89	1B2530_Light_chain
4I2XE	1	76	2.603	0.197	2	58	1.77	0.155	126	32.577	Signal-regulatory_protein_gamma
6XLQD	1	73	2.354	0.205	2	59	1.793	0.186	126	7.347	Butyrophilin_subfamily_3_member_A1
7Y72P	1	72	2.488	0.208	2	61	2.104	0.197	126	61.893	Fab_E7_light_chain
4OF8D	1	70	2.227	0.229	2	59	1.617	0.186	126	4.412	Irregular_chiasm_C-roughest_protein
2R4RL	1	70	2.07	0.329	2	60	1.906	0.2	126	69.688	antibody_for_beta2_adrenoceptor,_light_chain
3IU3L	1	70	1.785	0.371	2	60	1.978	0.217	126	74.775	Light_chain_of_Fab_fragment_of_Basiliximab
3J2XC	1	70	2.059	0.214	2	61	1.953	0.18	126	64.379	m242_light_chain
4LVOB	1	70	2.007	0.314	2	60	1.997	0.183	126	76.009	NIMP.M7_Fab_light_chain
4R4NX	1	70	2.14	0.286	2	59	1.923	0.22	126	72.123	Antibody_2.2c_LIGHT_CHAIN
5VPLC	1	70	2.423	0.329	2	61	1.867	0.18	126	70.336	4C1_-_LIGHT_CHAIN
6MEJL	1	70	1.979	0.271	2	61	1.987	0.213	126	69.925	antibody_HEPC3_Light_Chain
7NX9B	1	70	1.87	0.257	2	61	1.856	0.213	126	65.964	COVOX-222_Fab_light_chain
7K76B	1	70	2.114	0.257	2	61	1.91	0.213	126	63.855	Light_chain_of_MAD2-6_IgG_Fab
7ZF6L	1	70	2.054	0.229	2	61	1.94	0.213	126	69.937	Omi-12_light_chain
8H7ZI	1	70	2.104	0.229	2	63	2.045	0.206	126	74.675	BA7535_fab
1MPAL	1	69	2.445	0.217	2	62	1.956	0.177	126	57.216	MN12H2_IGG2A-KAPPA
25C8L	1	69	1.834	0.333	2	63	1.971	0.159	126	74.299	IGG_5C8
3U83A	1	69	2.251	0.232	2	63	1.414	0.19	126	2.925	Poliovirus_receptor-related_protein_1
1FLRL	1	69	1.928	0.232	2	60	1.86	0.183	126	80.082	4-4-20_(IG*G2A=KAPPA=)_FAB_FRAGMENT
4DN4L	1	69	1.662	0.261	2	61	2.078	0.213	126	73.092	CNTO888_LIGHT_CHAIN
4HDIA	1	69	1.958	0.232	2	61	1.906	0.18	126	69	Kappa_light_chain_variable_region,_Anti-colorectal_carcinoma_light_chain
4RGNL	1	69	1.959	0.261	2	63	2.085	0.175	126	69.769	14G8_light_chain
4R7NT	1	69	1.973	0.304	2	63	2.104	0.206	126	60.145	Fab_C2E3_Light_chain
5BZDC	1	69	1.729	0.261	2	62	2.004	0.21	126	62.124	5G8_HIV_Antibody_light_chain
5T5NL	1	69	2.021	0.304	2	61	2.019	0.066	126	68.333	Fab_antibody_fragment,_light_chain_(10D10)
5I76C	1	69	1.599	0.261	2	61	1.971	0.197	126	65.278	FM318_light_chain
5GZNH	1	69	2.182	0.232	2	61	2.03	0.098	126	66.325	Antibody_Heavy_chain
5TLJC	1	69	1.665	0.261	2	61	1.948	0.197	126	68.085	M2191_LIGHT_CHAIN
6BPCF	1	69	2.082	0.217	2	62	1.941	0.177	126	66.525	Monoclonal_antibody_4F7_Fab_light_chain
5YUPL	1	69	1.702	0.217	2	62	2.011	0.177	126	67.596	the_light_chain_of_the_Fab_fragment_of_FVIIa_antibody_mAb4F5
6M58D	1	69	1.761	0.275	2	60	1.901	0.2	126	73.57	Light_chain_of_the_SL335_antibody_Fab
7BXAL	1	69	1.723	0.246	2	62	2.058	0.21	126	68.868	light_chain
6T3JD	1	69	1.799	0.319	2	61	2.007	0.213	126	76.138	IgG1-hDR5-05-Light_Chain
6XZWL	1	69	2.075	0.261	2	63	2.057	0.206	126	74.407	Fab_4B3_(light_chain)
6M3ZL	1	69	1.796	0.319	2	63	2.032	0.175	126	69.81	Antibody_fragment_9D5_Light_chain
3CSYD	1	69	1.775	0.261	2	60	1.945	0.2	126	70.647	Fab_KZ52_light_chain
7JR7D	1	69	1.904	0.333	2	62	1.985	0.161	126	73.27	Fab_11F4_light_chain
8A44D	1	69	1.816	0.304	2	62	2.036	0.21	126	67.006	Light_chain_of_monoclonal_antibody_DB1
8F0II	1	69	1.925	0.275	2	61	1.983	0.213	126	72.429	COVA309-22_light_chain
8F9FB	1	69	1.776	0.275	2	60	1.797	0.217	126	79.438	Ky15.2_Antibody,_light_chain
1KCRL	1	68	1.496	0.279	2	63	2.082	0.159	126	64.97	PC283_IMMUNOGLOBULIN
4YFGB	1	68	1.586	0.221	2	60	2.484	0.183	126	117.703	Receptor-type_tyrosine-protein_phosphatase_delta
5WJOB	1	68	1.836	0.206	2	60	1.936	0.067	126	104.208	PG90_TCR_beta_chain
5XWUA	1	68	1.116	0.221	2	58	1.949	0.207	126	116.468	Receptor-type_tyrosine-protein_phosphatase_delta
1KNOA	1	68	2.072	0.324	2	62	2.057	0.177	126	70.936	IGG2A_FAB_FRAGMENT_CNJ206
1FSKH	1	68	1.977	0.279	2	65	2.293	0.169	126	65.641	IMMUNOGLOBULIN_KAPPA_LIGHT_CHAIN
1OB1E	1	68	2.02	0.221	2	60	2.131	0.067	126	94.524	ANTIBODY,_LIGHT_CHAIN
1M7IA	1	68	1.752	0.235	2	62	1.957	0.177	126	65.176	light_chain_of_the_monoclonal_antibody_Fab_SYA/J6
1PZ5A	1	68	1.648	0.235	2	62	2.1	0.177	126	64.447	Light_chain_of_Fab_(SYA/J6)
1Q9WC	1	68	2.04	0.25	2	62	1.972	0.177	126	62.264	S45-18_Fab_(IgG1k)_light_chain
3O2VL	1	68	1.991	0.25	2	64	2.077	0.188	126	66.163	Chimeric_antibody_Fab_1E9,_light_chain
3VE0B	1	68	1.765	0.25	2	61	1.944	0.18	126	81.858	16F6_Antibody_chain_B
4FG6D	1	68	1.77	0.338	2	64	2.05	0.172	126	67.77	Fab_fragment_(Light_chain)
3V4UL	1	68	1.7	0.235	2	59	1.771	0.203	126	70.845	ANTI-MHC-I_MONOCLONAL_ANTIBODY,_64-3-7_L_CHAIN
4FQLL	1	68	1.878	0.265	2	64	2.098	0.203	126	72.383	monoclonal_antibody_CR8033_light_chain
3V6ZD	1	68	1.919	0.235	2	63	2.123	0.175	126	67.7	Fab_e6_Light_Chain
3J30E	1	68	2.032	0.221	2	64	2.073	0.172	126	64.377	CHK152_light_chain
4KJQF	1	68	1.633	0.338	2	62	1.984	0.177	126	68.977	Fab,_light_chain
4M43L	1	68	1.755	0.25	2	61	1.974	0.18	126	75.621	Fragment_antigen-binding_523-11_light_chain
4ZYKL	1	68	2.071	0.309	2	64	2.071	0.203	126	65.165	AM14_light_chain
4YHIL	1	68	1.858	0.235	2	63	2.054	0.206	126	62.121	aDabi-Fab2a_light_chain
5SX4L	1	68	1.661	0.279	2	62	1.968	0.21	126	67.784	Panitumumab_Fab_Light_Chain
5TDNC	1	68	1.876	0.294	2	64	2.003	0.172	126	67.235	anti-HER2_Fab_Light_Chain
5TDPA	1	68	1.976	0.294	2	64	2.055	0.203	126	73.087	anti-HER2_Fab_Light_Chain
5GZOL	1	68	1.648	0.279	2	62	2.032	0.21	126	68.925	Antibody_light_chain
5MYXA	1	68	2.456	0.206	2	65	2.083	0.169	126	64.902	Fab_c#24_light_chain
5MO3L	1	68	1.93	0.221	2	64	1.998	0.172	126	59.841	Fab_of_monoclonal_antibody,_light_chain
6BY3B	1	68	1.668	0.221	2	63	1.971	0.175	126	63.145	Antibody_Light_Chain
6MEIL	1	68	1.896	0.279	2	61	1.83	0.213	126	68.69	antibody_HEPC3_Light_Chain
6JMRF	1	68	1.759	0.25	2	61	2.05	0.164	126	64.415	Antibody
5B6FC	1	68	2.026	0.235	2	62	2.049	0.177	126	69.895	anti-leukotriene_C4_monoclonal_antibody_immunoglobulin_kappa_light_chain
6SNCA	1	68	1.98	0.25	2	64	2.091	0.188	126	70.222	LNO1_Light_Chain
6MNQL	1	68	1.736	0.191	2	62	1.968	0.21	126	71.342	Ab_DH727.2_light_chain
6OE5L	1	68	1.781	0.25	2	63	2.097	0.206	126	66.942	CR9501_Fab_Light_Chain
6MH2A	1	68	1.9	0.294	2	62	1.967	0.21	126	65.76	Herceptin_Fab_arm_light_chain
6LZ9H	1	68	2.057	0.25	2	60	2.18	0.067	126	73.367	Heavy_chain_of_t8E4_Fab_fragment
6JHQE	1	68	1.734	0.338	2	62	2.323	0.065	126	66.74	FAB_Light_Chain
6X1TG	1	68	1.913	0.265	2	60	2.218	0.067	126	90.458	SC50-3_Heavy_chain
7BEOD	1	68	1.748	0.265	2	62	1.931	0.177	126	73.726	COVOX-253H55L_light_chain
7BEPF	1	68	2.006	0.279	2	62	1.884	0.21	126	67.011	COVOX-384_light_chain
7JZ4B	1	68	1.773	0.279	2	62	1.99	0.21	126	79.051	MGD21_light_chain
7BNVL	1	68	1.937	0.265	2	63	2.034	0.206	126	78.385	Light_Chain
7RM0E	1	68	1.956	0.206	2	60	2.19	0.05	126	98.386	2E10.E9_Fab_heavy_chain
7WPEY	1	68	2.058	0.279	2	63	2.034	0.19	126	74.422	JMB2002_Fab_light_chian
7N08L	1	68	1.598	0.25	2	62	2.009	0.21	126	82.731	Fab_3D6_light_chain
7PGBp	1	68	1.882	0.25	2	60	1.896	0.083	126	98.491	SAT09_fab_fragment,_heavy_chain
7F3QH	1	68	2.044	0.235	2	60	2.003	0.1	126	96.856	Heavy_chain_of_A34-2_Fab
7WGTL	1	68	1.581	0.324	2	63	2.03	0.175	126	71.7	Antibody_fragment_(9D5)_light_chain
7T9MH	1	68	1.868	0.191	2	60	1.998	0.083	126	66.858	CS-17_Heavy_Chain
7UPWL	1	68	1.791	0.309	2	58	1.936	0.207	126	70.083	SP1-77_Fab_light_chain
7U0XL	1	68	1.877	0.324	2	61	1.9	0.082	126	79.361	mAb_002-13_Light_chain
3D0LB	1	68	2.064	0.265	2	60	1.912	0.117	126	59.961	2F5_light_chain
8SO3L	1	68	2.291	0.25	2	65	2.254	0.2	126	34.936	favezelimab_Fab_light_chain
8HLBC	1	68	1.972	0.25	2	64	2.125	0.203	126	64.244	TR109_light_chain
8F9UB	1	68	2.17	0.279	2	64	2.109	0.203	126	66.017	Ky15.7_Antibody,_light_chain
6QN9L	1	68	2.258	0.279	2	63	1.781	0.19	126	71.595	light_chain
6QNKC	1	68	1.729	0.279	2	59	1.882	0.186	126	70.209	FAB_light_chain
5K6WB	4	68	1.43	0.235	5	58	1.653	0.241	126	49.629	Protein_sidekick-1
1MJ7L	1	67	2.046	0.254	2	65	2.068	0.185	126	67.492	IMMUNOGLOBULIN_MS5-393
4PGZA	1	67	1.781	0.149	2	61	2.002	0.131	126	41.439	Mast/stem_cell_growth_factor_receptor_Kit
6MSSB	1	67	1.893	0.179	2	63	1.433	0.206	126	95.602	A11B8.2_NKT_TCR_beta-chain
7CHCL	1	67	1.783	0.254	2	65	2.101	0.2	126	75.952	IGK@_protein
7V5KH	1	67	1.579	0.299	2	61	1.93	0.213	126	73.15	0722_L
8EF5E	1	67	2.135	0.254	2	61	1.863	0.23	126	67.335	scFv16
2GFBK	1	67	1.879	0.328	2	63	2.025	0.175	126	62.277	IGG2A_CNJ206_FAB_(LIGHT_CHAIN)
1KELH	1	67	1.939	0.224	2	61	2.408	0.066	126	70.288	28B4_FAB
1BFOC	1	67	1.981	0.299	2	64	2.011	0.156	126	68.046	CAMPATH-1G_ANTIBODY
2MPAL	1	67	2.404	0.224	2	66	2.085	0.167	126	57.28	MN12H2_IGG2A-KAPPA,_light_chain
2F58L	1	67	1.658	0.254	2	63	1.924	0.159	126	66.681	PROTEIN_(IGG1_FAB_58.2_ANTIBODY_(LIGHT_CHAIN))
1CU4L	1	67	1.788	0.224	2	64	2.061	0.172	126	67.579	FAB_LIGHT_CHAIN
1EGJL	1	67	1.722	0.254	2	62	2.025	0.177	126	64.232	ANTIBODY_(LIGHT_CHAIN)
1FN4B	1	67	2.164	0.254	2	60	2.372	0.05	126	92.82	MONOCLONAL_ANTIBODY_AGAINST_ACETYLCHOLINE_RECEPTOR
3CK0L	1	67	1.94	0.269	2	63	2.029	0.175	126	65.223	PROTEIN_(IMMUNOGLOBULIN;_LIGHT_CHAIN)
1NC2B	1	67	2.104	0.179	2	61	2.117	0.049	126	97.618	MONOCLONAL_ANTIBODY_2D12.5,_IGG1_GAMMA_HEAVY_CHAIN
1RZIC	1	67	1.749	0.313	2	64	2.069	0.203	126	77.003	Fab_47e_light_chain
1RZIN	1	67	1.796	0.239	2	62	2.17	0.177	126	70.252	Fab_47e_heavy_chain
1RHHC	1	67	1.694	0.269	2	63	1.972	0.206	126	67.075	Fab_X5,_light_chain
1XF5A	1	67	2.031	0.254	2	65	2.002	0.169	126	63.355	Monoclonal_antibody_19D9D6_Light_chain
1ZA3L	1	67	1.885	0.284	2	64	2.048	0.203	126	78.229	Fab-YSd1_light_chain
2FJFE	1	67	1.719	0.299	2	63	2.047	0.222	126	63.552	Light_Chain_of_a_VEGF_binding_Antibody
2HTKF	1	67	2.05	0.343	2	65	2.158	0.169	126	68.326	Fab_fragment,_Light_chain
2NYYC	1	67	1.83	0.269	2	64	2.095	0.219	126	67.932	CR1_monoclonal_antibody
1OSPL	1	67	1.984	0.269	2	65	2.05	0.169	126	68.291	FAB_184.1
2Z4QA	1	67	1.913	0.239	2	63	1.974	0.175	126	65.084	anti_egfr_antibody_fab,_light_chain
2R0LL	1	67	1.656	0.299	2	62	1.984	0.21	126	65.194	antibody_light_chain
3FZUL	1	67	1.753	0.284	2	64	2.056	0.203	126	64.843	immunoglobulin_IgG1_Fab,_light_chain
3FZUD	1	67	1.759	0.284	2	64	2.056	0.203	126	64.487	immunoglobulin_IgG1_Fab,_light_chain
3IU4L	1	67	1.718	0.284	2	62	1.924	0.21	126	66.469	chP3_Fab_light_chain
3KYKL	1	67	1.525	0.284	2	64	2.031	0.188	126	63.523	Light_Chain_Li33_IgG1
3L5WA	1	67	1.841	0.299	2	63	2.029	0.206	126	68.298	C836_LIGHT_CHAIN
3NFSL	1	67	1.833	0.313	2	64	2.03	0.188	126	77.732	Heavy_chain_of_Fab_fragment_of_daclizumab
3MNVC	1	67	1.674	0.284	2	63	2.07	0.222	126	67.342	ANTI-HIV-1_ANTIBODY_13H11_LIGHT_CHAIN
2XQYK	1	67	1.73	0.254	2	64	2.048	0.172	126	67.719	A13-D6.3_MONOCLONAL_ANTIBODY
3TT1L	1	67	1.683	0.254	2	62	2.009	0.194	126	61.964	mouse_monoclonal_1gG2a_Fab_fragment,_heavy_chain
3U0TA	1	67	1.94	0.239	2	65	2.057	0.185	126	67.301	ponezumab_LC_Fab
4ALAH	1	67	1.918	0.209	2	61	2.198	0.049	126	78.155	FAB_2H12_HEAVY_CHAIN
4ALAL	1	67	1.547	0.269	2	64	2.036	0.172	126	66.29	FAB_2H12_LIGHT_CHAIN
1TETL	1	67	1.984	0.224	2	65	2.133	0.185	126	56.052	IGG1_TE33_FAB_(LIGHT_CHAIN)
4JQIH	1	67	2.136	0.239	2	60	1.987	0.083	126	80.469	Fab30_heavy_chain
4K7PH	1	67	1.798	0.239	2	61	2.036	0.098	126	83.06	antibody_10C4_Fab_fragment_heavy_chain
4KJPD	1	67	1.557	0.343	2	64	2.15	0.172	126	66.467	light_chain_of_Fab_fragment
4KKBF	1	67	1.734	0.343	2	63	2.1	0.175	126	69.911	Fab,_light_chain
4MHJL	1	67	1.694	0.224	2	64	2.058	0.172	126	63.543	H5M9_antibody,_light_chain_(kappa)
4GW5A	1	67	1.589	0.269	2	61	1.932	0.213	126	65.983	Fab_Light_Chain
4GW5C	1	67	1.538	0.269	2	63	2.022	0.206	126	65.453	Fab_Light_Chain
4OKVD	1	67	1.857	0.224	2	62	1.983	0.177	126	70.083	light_chain_of_8H7_mAb
4M1CE	1	67	2.037	0.254	2	61	2.105	0.082	126	99.828	Fab-bound_IDE,_heavy_chain
4XHJH	1	67	2.096	0.209	2	61	2.017	0.098	126	97.843	Fab-RC_heavy_chain
4Z5RL	1	67	1.935	0.284	2	63	2.039	0.206	126	66.052	anti-IFN-a_antibody_rontalizumab_light_chain
5BMFL	1	67	1.671	0.239	2	64	2.157	0.203	126	68.041	Fab_fragment_light_chain
5CSZL	1	67	1.812	0.284	2	65	2.088	0.2	126	73.978	GANTENERUMAB_FAB_FRAGMENT_LIGHT_CHAIN
5BVJC	1	67	1.677	0.269	2	61	1.934	0.197	126	72.227	canakinumab_Fab_light-chain
4YX2L	1	67	1.7	0.269	2	61	1.983	0.18	126	74.554	POM1_FAB_LIGHT_CHAIN
5CHNB	1	67	1.468	0.224	2	63	2.001	0.206	126	73.407	Antibody_5M16_Fab_Light_Chain
5I1HL	1	67	1.62	0.269	2	64	2.113	0.203	126	64.248	FAB_LIGHT_CHAIN
5I1LA	1	67	1.65	0.254	2	63	2.058	0.206	126	74.132	FAB_LIGHT_CHAIN
5ESQA	1	67	1.619	0.269	2	62	1.972	0.21	126	66.352	Cetuximab_Fab_light_chain
5ICZC	1	67	1.55	0.269	2	63	2.003	0.206	126	66.052	Cetuximab_Fab_light_chain
5ID0C	1	67	1.547	0.269	2	64	2.116	0.203	126	65.595	Cetuximab_Fab_light_chain
5E1AB	1	67	1.637	0.224	2	64	1.986	0.172	126	59.703	antibody_Fab_fragment_light_chain
5E08L	1	67	1.733	0.299	2	63	1.895	0.19	126	66.131	Fab_Light_Chain
5IVZC	1	67	1.555	0.269	2	64	2.134	0.203	126	65.658	Cetuximab_Fab,_light_chain
5J3DB	1	67	1.8	0.269	2	63	2.029	0.206	126	67.014	14N4_light_chain
5T1LA	1	67	1.625	0.269	2	62	1.866	0.21	126	66.769	CETUXIMAB_FAB_LIGHT_CHAIN
5GJSL	1	67	1.708	0.269	2	62	2.239	0.097	126	65.162	light_chain_of_human_neutralizing_antibody_3E1
5WTGC	1	67	1.544	0.358	2	62	2.074	0.177	126	73.031	FAB_Light_chain
5TZUL	1	67	1.584	0.284	2	64	2.021	0.203	126	64.266	Light_Chain_of_Fab_B6H12.2
5JORC	1	67	1.805	0.239	2	63	1.955	0.175	126	66.997	Fab_14.22_light_chain
5B71D	1	67	1.885	0.209	2	62	2.119	0.097	126	72.268	SKY59_Fab_heavy_chain
5VH4B	1	67	1.625	0.254	2	64	2.095	0.203	126	66.097	Infliximab_Fab_Light_Chain
5UMND	1	67	1.729	0.313	2	63	1.999	0.206	126	68.078	Antibody_C05,_light_chain
5UMNF	1	67	1.658	0.313	2	62	1.942	0.226	126	68.445	Antibody_C05,_light_chain
5X2OK	1	67	1.669	0.239	2	63	1.971	0.19	126	63.766	Fab16A_Light_chain
5MUBD	1	67	1.742	0.254	2	63	2.059	0.19	126	66.911	ACC1_Fab_fragment_light_chain
5GZ0A	1	67	1.757	0.269	2	64	1.98	0.203	126	65.249	FM329_light_chain
5BK5C	1	67	1.727	0.239	2	64	2.119	0.188	126	68.153	663_germline_antibody,_light_chain
6AU5C	1	67	1.545	0.269	2	61	1.9	0.213	126	64.946	cetuximab_Fab_light_chain
6AXPA	1	67	1.61	0.269	2	61	1.813	0.213	126	65.781	cetuximab_Fab_light_chain
6AXPC	1	67	1.552	0.269	2	62	1.952	0.21	126	65.498	cetuximab_Fab_light_chain
6BI2L	1	67	1.859	0.299	2	65	2.098	0.185	126	67.94	Trastuzumab_Anti-HER2_Fab_Light_Chain
6FOEB	1	67	1.73	0.284	2	63	2.042	0.222	126	64.773	Fab_BaxB01_light_chain
6DCVA	1	67	1.638	0.239	2	61	1.892	0.213	126	63.668	Light_chain_of_CBTAU27.1_Fab
6GK7H	1	67	1.809	0.194	2	63	2.15	0.175	126	91.083	HUMAN_FAB_ANTIBODY_FRAGMENT_OF_CBTAU-27.1(S31Y,T100I)
5A16F	1	67	1.641	0.239	2	64	2.084	0.188	126	65.597	FAB4201_HEAVY_CHAIN
6BFQL	1	67	2.078	0.239	2	64	2.074	0.203	126	66.359	Fab_Light_Chain
6FLAB	1	67	1.73	0.209	2	62	1.991	0.065	126	65.438	Light_Chain_of_3H5
3EYFC	1	67	1.749	0.269	2	63	2.003	0.206	126	70.635	8f9_Fab
6BJZL	1	67	1.692	0.269	2	64	2.093	0.219	126	62.932	5c8_Fab_Light_chain
6E4YL	1	67	1.829	0.284	2	65	2.172	0.2	126	71.18	6E2_light_chain
6NCPB	1	67	1.934	0.284	2	63	1.984	0.222	126	66.543	ACS202_Fab_light_chain
1FORL	1	67	1.863	0.328	2	64	1.995	0.172	126	68.507	IGG2A-KAPPA_17-IA_FAB_(LIGHT_CHAIN)
6UDAL	1	67	1.573	0.254	2	61	2.065	0.213	126	72.075	CH235_UCA_light_chain_Fab
6O89L	1	67	1.795	0.209	2	63	1.616	0.175	126	101.83	Anti-CD28xCD3_CODV-Fab_Light_chain
3CHNO	1	67	2.025	0.269	2	65	2.053	0.185	126	66.999	Immunoglobulin_kappa_light_chain
6MWND	1	67	1.705	0.284	2	63	2.117	0.206	126	64.958	Fab_HAVx_Light_Chain
3QPQI	1	67	1.787	0.313	2	63	2.022	0.206	126	76.846	C1068_light_chain
6OE4F	1	67	1.65	0.254	2	64	2.18	0.203	126	66.944	CR9501_Fab_Light_Chain
6PDSA	1	67	1.74	0.328	2	64	2.188	0.203	126	66.972	antibody_0PV-a.04_light_chain
6PLHA	1	67	1.612	0.239	2	61	1.928	0.18	126	77.763	Fab_5G12_light_chain
6Z3KF	1	67	1.625	0.313	2	64	2.148	0.203	126	65.91	Light_Chain
6WGKD	1	67	1.792	0.239	2	64	1.959	0.188	126	74.533	Dupilumab_Fab_light_chain
6WGKF	1	67	1.784	0.239	2	64	2.124	0.188	126	73.147	Dupilumab_Fab_light_chain
6LDWL	1	67	1.656	0.254	2	63	1.918	0.222	126	64.29	Fab_light_chain
6WERD	1	67	1.727	0.254	2	64	2.21	0.172	126	64.385	2B7_Fab_light_chain
7KMIB	1	67	1.667	0.269	2	63	2.001	0.206	126	68.551	LY-CoV481_Fab_light_chain
6M0ZL	1	67	1.765	0.328	2	65	2.094	0.169	126	69.623	Antibody_fragment_(Fab)_9D5_Light_chain
7L0NN	1	67	1.714	0.284	2	63	2.071	0.206	126	65.012	Monoclonal_antibody_S304_Fab_light_chain
7JWPH	1	67	1.786	0.313	2	62	1.973	0.21	126	65.682	Fab_CJ11_Light_chain
7DR4D	1	67	1.869	0.224	2	65	2.088	0.169	126	67.929	anti-human_IL-2_antibody,_mouse_Ig_G,_kappa_chain
7BEOL	1	67	1.722	0.269	2	61	1.966	0.213	126	73.769	COVOX-253H55L_light_chain
7NX6L	1	67	1.632	0.313	2	63	2.066	0.222	126	67.296	EY6A_Fab_light_chain
7MJJG	1	67	1.612	0.284	2	64	2.097	0.188	126	65.53	Fab_ab1_Light_Chain
7KGUA	1	67	1.705	0.299	2	63	2.092	0.206	126	69.346	Light_Chain,_Fab_fragment,_IGG
7KEOB	1	67	1.72	0.299	2	62	1.92	0.226	126	67.066	Synthetic_antigen_binding_fragment,_light_chain
7N3GL	1	67	1.559	0.269	2	64	2.036	0.203	126	63.965	C098_Fab_Light_Chain
7KBAB	1	67	1.753	0.269	2	63	1.977	0.206	126	67.079	2-18_Fab_Light_Chain
7KYOL	1	67	1.828	0.254	2	64	2.076	0.172	126	67.811	Fab_light_chain
7NIVC	1	67	2.158	0.239	2	61	2.091	0.098	126	61.119	4B1_Fab-fragment_light_chain
7LEZE	1	67	1.693	0.269	2	63	2.062	0.175	126	73.321	mAb1_light_chain
7E3KD	1	67	1.868	0.254	2	61	2.085	0.098	126	76.55	13G9_heavy_chain
7SENL	1	67	1.701	0.269	2	62	1.929	0.226	126	63.135	5c8*_Fab_light_chain
7MXDY	1	67	1.833	0.284	2	62	2.361	0.161	126	76.743	J038_antibody_light_chain
7N08D	1	67	1.596	0.239	2	62	1.977	0.21	126	87.11	Fab_3D6_light_chain
7RAQL	1	67	1.68	0.299	2	63	2.001	0.206	126	64.859	CV3-25_Fab_Light_Chain
7WJYE	1	67	1.989	0.254	2	61	2.007	0.066	126	92.834	6m6_heavy_chain
7WJZD	1	67	1.969	0.254	2	61	1.98	0.066	126	93.424	6m6_heavy_chain
7WJZF	1	67	1.974	0.254	2	61	1.985	0.066	126	93.733	6m6_heavy_chain
7S7IM	1	67	1.597	0.254	2	63	2.058	0.206	126	67.797	Fab_light_chain
7UZCL	1	67	1.646	0.254	2	64	2.113	0.203	126	64.116	M8a-34_Fab_light_chain
7ZLHH	1	67	2.125	0.239	2	63	1.869	0.175	126	56.978	CMT2-Fab_heavy_chain
7YCLL	1	67	2.022	0.269	2	64	2.026	0.219	126	66.922	IS-9A_Fab_light_chain
7YCNH	1	67	2.147	0.209	2	63	2.109	0.079	126	61.168	IY-2A_Fab_heavy_chain
8BSEL	1	67	1.715	0.284	2	62	1.914	0.21	126	70.112	1D1_FAB_LIGHT_CHAIN
7XSCB	1	67	1.73	0.284	2	63	1.97	0.206	126	69.116	P5S-2B10_Light_chain
8GB5I	1	67	2.036	0.269	2	63	2.024	0.095	126	69.268	25F9_Heavy_chain
8D0YL	1	67	1.858	0.299	2	62	2.058	0.194	126	92.934	PGT124_Fab_Light_Chain
8OL9A	1	67	1.628	0.269	2	62	2.005	0.21	126	69.045	Light_chain_of_FIXa_binding_Fab
8GF2X	1	67	1.689	0.194	2	61	1.85	0.082	126	65.474	eCR3022.20_Fab_heavy_chain
8GF2Y	1	67	1.79	0.254	2	62	2.101	0.129	126	70.588	eCR3022.20_Fab_light_chain
2QQLL	1	67	1.668	0.284	2	63	2.248	0.206	126	64.481	Antibody_Light_Chain
8GYEC	1	67	1.602	0.313	2	62	2.124	0.129	126	65.205	ZG033_Fab_L_chain
6PE9D	1	67	1.718	0.269	2	63	1.919	0.19	126	66.514	FAB_Light_chain
8B9VL	1	67	1.798	0.269	2	64	2.223	0.219	126	72.714	Lu_AF82422_Fab_light_chain
8FA6B	1	67	1.905	0.269	2	62	1.986	0.21	126	81.201	Ky15.10_Antibody,_light_chain
3EOAL	1	67	1.705	0.284	2	63	1.916	0.19	126	63.794	Efalizumab_Fab_fragment,_light_chain
8BG1K	1	67	1.769	0.239	2	62	2.067	0.226	126	63.949	pT1511_Fab_light_chain
8R61K	1	67	1.957	0.284	2	64	2.006	0.203	126	69.717	HMM5_IgE_light_chain
8FHYB	1	67	1.545	0.254	2	61	1.891	0.213	126	82.34	WRAIR-5021_Fab_Light_chain
8G8NM	1	67	1.719	0.328	2	63	1.916	0.19	126	68.044	Fab_light_chain
1PLGL	1	66	1.847	0.242	2	64	2.116	0.172	126	80.912	IGG2A=KAPPA=
35C8H	1	66	1.858	0.242	2	62	2.274	0.048	126	82.573	IGG_5C8
1MJ8L	1	66	1.582	0.273	2	63	1.955	0.19	126	66.644	IMMUNOGLOBULIN_MS6-126
2BNUB	1	66	1.933	0.212	2	64	1.536	0.203	126	95.864	T-CELL_RECEPTOR_BETA_CHAIN_C_REGION
2VXVH	1	66	1.779	0.197	2	64	2.321	0.172	126	76.533	HUMAN_IGG_ABT-325
5NBIL	1	66	1.65	0.258	2	64	2.154	0.203	126	81.424	Design_of_antibodies
6ZKXE	1	66	1.98	0.242	2	63	1.543	0.206	126	101.302	T-cell_receptor_beta_chain
7WQ3S	1	66	2.004	0.258	2	63	1.974	0.222	126	66.843	ScFv16
7XA3E	1	66	2.067	0.258	2	61	2.188	0.213	126	67.233	scFv16
1DBML	1	66	1.865	0.242	2	62	2	0.177	126	76.547	IGG1-KAPPA_DB3_FAB_(LIGHT_CHAIN)
1NCAL	1	66	1.62	0.288	2	65	2.077	0.169	126	57.607	IGG2A-KAPPA_NC41_FAB_(LIGHT_CHAIN)
1NLDL	1	66	1.639	0.227	2	63	1.927	0.175	126	64.29	FAB1583
1YEDL	1	66	1.776	0.227	2	64	2.076	0.172	126	65.367	IGG1_FAB_FRAGMENT_(D.2.4)
1FGNL	1	66	1.655	0.318	2	64	2	0.172	126	65.402	IMMUNOGLOBULIN_FAB_5G9
1CICC	1	66	1.799	0.333	2	65	2.074	0.169	126	65.427	PROTEIN_(IG_HEAVY_CHAIN_V_REGIONS)
1KFAL	1	66	1.633	0.227	2	64	2.024	0.172	126	71.047	monoclonal_antibody_light_chain
1OTUF	1	66	1.656	0.348	2	64	2.012	0.172	126	69.743	Fab_fragment_(Light_chain)
1NDMA	1	66	1.627	0.288	2	63	2.05	0.175	126	77.88	antibody_kappa_light_chain
1UWGL	1	66	1.554	0.273	2	65	2.07	0.2	126	66.768	ANTIBODY_14D9
2H2SF	1	66	1.763	0.348	2	63	1.988	0.19	126	70.941	FAB_fragment,_light_chain
2HLFD	1	66	1.65	0.348	2	62	2.026	0.194	126	68.229	Fab_Fragment,_Light_chain
2OSLB	1	66	1.648	0.364	2	65	2.058	0.169	126	65.226	light_chain_of_the_Rituximab_Fab_fragment,light_chain_of_the_Rituximab_Fab_fragment
1GGIL	1	66	1.817	0.227	2	65	2.049	0.169	126	70.223	IGG2A_50.1_FAB_(LIGHT_CHAIN)
2HRPL	1	66	1.645	0.258	2	64	2.056	0.188	126	66.631	MONOCLONAL_ANTIBODY_F11.2.32
2IPUK	1	66	1.728	0.242	2	64	2.11	0.172	126	82.517	IgG2a_Fab_fragment_Heavy_Chain
2HKHL	1	66	1.815	0.227	2	63	1.929	0.175	126	81.373	Immunoglobulin_Light_chain_Fab_fragment
3CMOY	1	66	1.958	0.212	2	63	2.099	0.175	126	61.518	Fab_heavy_chain
3DGGA	1	66	1.909	0.258	2	64	2.032	0.062	126	60.235	FabOX108_Light_Chain_Fragment
3IJHC	1	66	1.717	0.242	2	63	2.076	0.063	126	61.118	Immunoglobulin_light_chain_(IGG3)
3FO1L	1	66	1.705	0.242	2	63	2.071	0.206	126	67.306	Catalytic_antibody_Fab_13G5_kappa_light_chain_chimera
3IXTL	1	66	1.763	0.333	2	64	2.009	0.203	126	67.124	Motavizumab_Fab_light_chain
3IXTH	1	66	2.116	0.197	2	61	1.912	0.082	126	93.638	Motavizumab_Fab_heavy_chain
3L5XL	1	66	1.602	0.273	2	64	2.125	0.203	126	74.819	H2L6_LIGHT_CHAIN
3PNWB	1	66	2	0.242	2	62	2.007	0.081	126	80.528	FAB_heavy_chain
3PNWT	1	66	1.99	0.242	2	62	2.055	0.097	126	86.571	FAB_heavy_chain
3S36L	1	66	1.82	0.273	2	62	2.134	0.129	126	87.532	1121B_light_chain
2XZAL	1	66	1.667	0.348	2	65	2.017	0.185	126	70.385	FAB_A.17_LIGHT_CHAIN
3QA3A	1	66	1.736	0.273	2	64	1.941	0.156	126	77.381	Antibody_Light_chain
2Y5TB	1	66	1.564	0.242	2	65	2.054	0.169	126	66.415	CIIC1_FAB_FRAGMENT_LIGHT_CHAIN
3U0TC	1	66	1.762	0.242	2	65	2.048	0.185	126	67.374	ponezumab_LC_Fab
3QNZA	1	66	1.716	0.242	2	63	2.005	0.206	126	66.072	Fab_fragment_of_IMMUNOGLOBULIN_G1_LIGHT_CHAIN
4HC1L	1	66	1.744	0.303	2	63	1.98	0.19	126	67.117	10G3_light_chain
4HWBH	1	66	1.972	0.197	2	62	2.031	0.097	126	70.136	Fab_heavy_chain
4HZLH	1	66	2.162	0.258	2	62	2.134	0.048	126	80.342	Fab_heavy_chain
4HT1L	1	66	1.721	0.288	2	64	1.987	0.219	126	69.241	chimeric_antibody_Fab
4KK5D	1	66	1.585	0.348	2	63	1.965	0.19	126	68.174	Fab,_light_chain
4MSWB	1	66	1.612	0.227	2	64	2.005	0.172	126	64.137	ANTIBODY_FAB_FRAGMENT_LIGHT_CHAIN
4LEXL	1	66	1.708	0.227	2	65	2.13	0.2	126	67.432	FAB_HEAVY_CHAIN
4KQ4L	1	66	1.501	0.288	2	65	2.003	0.185	126	63.016	CNTO7357_light_chain
3WIFA	1	66	1.85	0.212	2	62	2.136	0.048	126	63.955	mAb_Fab_H_fragment
4OJFL	1	66	1.774	0.227	2	64	2.067	0.203	126	67.038	Humanised_3D6_Fab_Light_Chain
4XWOP	1	66	1.712	0.273	2	64	2.143	0.203	126	79.518	Antibody_light_chain
4YGVL	1	66	2.188	0.242	2	66	2.145	0.197	126	62.658	aDabi-Fab2a_light_chain
4S2SH	1	66	2.258	0.273	2	62	2.081	0.177	126	72.378	RoAb13_Fab_Heavy_chain
4Z5RJ	1	66	1.595	0.288	2	64	2.056	0.219	126	64.97	anti-IFN-a_antibody_rontalizumab_light_chain
5BO1L	1	66	1.76	0.288	2	64	1.982	0.219	126	67.094	Fab_light_chain
5DFVF	1	66	1.749	0.242	2	65	2.203	0.169	126	63.98	FAB_LIGHT_CHAIN
5DUBH	1	66	2.05	0.227	2	62	2.255	0.065	126	90.734	Fab_Hpu98_Heavy_chain
4XBPB	1	66	1.734	0.258	2	64	2.075	0.203	126	79.354	4E10_FAB_LIGHT_CHAIN
4XC3L	1	66	1.634	0.258	2	62	1.908	0.21	126	74.204	4E10_Fab_light_chain
5D96B	1	66	1.637	0.258	2	65	2.065	0.169	126	62.602	Light_chain_of_Fab_fragment_from_an_antibody_targeting_mouse_and_human_QSOX1
5D96C	1	66	2.109	0.227	2	61	2.07	0.049	126	100.729	Heavy_chain_of_Fab_fragment_from_an_antibody_targeting_mouse_and_human_QSOX1
4RAUP	1	66	1.616	0.333	2	64	2.142	0.172	126	78.96	RTOFab_light_chain
5DD1L	1	66	1.669	0.242	2	64	2.141	0.203	126	82.658	ANTI-HIV_ANTIBODY_DH570_FAB_LIGHT_CHAIN
5K59F	1	66	1.523	0.303	2	64	2.095	0.203	126	66.079	Fab_light_chain
5HI5H	1	66	2.038	0.242	2	62	2.033	0.177	126	84.238	CAT-2000_FAB_heavy_chain
5GIRB	1	66	1.69	0.273	2	63	2.027	0.175	126	76.934	Light_chain_of_Fab_fragment
5T1MC	1	66	1.409	0.273	2	62	1.825	0.21	126	65.542	CETUXIMAB_FAB_LIGHT_CHAIN
5GGUB	1	66	1.708	0.288	2	62	1.903	0.226	126	77.135	light_chain
5EZIL	1	66	1.669	0.242	2	63	2.158	0.063	126	67.445	Fab_c12_Light_chain
5H2BB	1	66	1.661	0.318	2	64	2.036	0.172	126	65.319	G196_antibody_Light_chain
5VCNF	1	66	1.81	0.212	2	62	2.052	0.081	126	66.003	HEAVY_CHAIN_OF_FAB_FRAGMENT_OF_MAB_5H8
5VIGB	1	66	1.695	0.288	2	64	2.059	0.203	126	62.578	Fab_light_chain
5XF1L	1	66	1.702	0.273	2	64	2.152	0.203	126	79.074	Antibody_mAb1_Light_chain
5VEBB	1	66	1.642	0.288	2	65	2.082	0.2	126	68.69	anti-CDH6_Fab_light_chain
5WUVL	1	66	1.642	0.273	2	65	2.181	0.2	126	65.371	light_chain
5W06L	1	66	1.735	0.242	2	64	1.975	0.188	126	67.552	M1587_FAB_LIGHT_CHAIN
5KZPJ	1	66	1.71	0.273	2	63	2.019	0.175	126	79.804	HCV1-C1_Antibody_Fab_Light_Chain
5MU0B	1	66	1.575	0.258	2	63	2.043	0.19	126	68.234	light_chain_of_ACC1_antibody_Fab_fragment
5MV4D	1	66	1.572	0.258	2	65	2.254	0.169	126	70.489	ACC1_antibody_Fab_fragment,_light_chain
5WKOJ	1	66	1.647	0.258	2	64	2.09	0.203	126	73.917	Antibody_27F3_light_chain
5JQDB	1	66	1.736	0.258	2	63	1.996	0.206	126	78.232	D80_Fab_Fragment_Light_Chain
5VQMH	1	66	1.999	0.227	2	64	2.032	0.172	126	73.53	PA41_FAB_HEAVY_CHAIN
5BK0A	1	66	1.68	0.227	2	62	1.956	0.226	126	81.819	663_Antibody,_light_chain
5BK1C	1	66	2.161	0.273	2	62	2.083	0.097	126	67.729	Synthetic_antibody,_Fab_fragment,_Heavy_Chain
6BZUD	1	66	1.654	0.242	2	64	2.016	0.203	126	69.35	19B3_Light_Chain
6BZVH	1	66	1.686	0.258	2	65	2.103	0.215	126	69.1	19B3_GL_Light_Chain
6BZWB	1	66	1.688	0.258	2	64	2.039	0.219	126	67.216	AP33_GL_Light_Chain
3U2SB	1	66	2.026	0.318	2	62	1.847	0.145	126	94.179	PG9_light_chain
6DWAL	1	66	1.549	0.227	2	62	1.959	0.226	126	69.418	4497_Fab_Light_Chain
6DWCA	1	66	1.797	0.227	2	64	2.051	0.203	126	64.627	4497_Fab_Light_Chain
6DIDH	1	66	1.904	0.273	2	62	1.904	0.226	126	77.177	Monoclonal_antibody_10A_light_chain
6GHGL	1	66	1.685	0.258	2	63	2.048	0.206	126	83.251	Fab_light_chain
6EA7H	1	66	1.988	0.227	2	61	1.85	0.066	126	75.082	ADI-15878_Fab_Heavy_Chain
6E3HL	1	66	1.801	0.212	2	62	1.974	0.21	126	68.997	antibody_S9-3-37_light_chain
6FLAA	1	66	2.238	0.212	2	61	2.192	0.049	126	100.089	Heavy_chain
6DC9M	1	66	1.655	0.273	2	64	2.078	0.203	126	65.111	Fab_light_chain
6HF1B	1	66	1.739	0.364	2	65	2.049	0.215	126	69.731	Fab_316_light_chain
2V7NG	1	66	1.694	0.258	2	62	2.119	0.21	126	80.611	IMMUNOGLOBULIN_LIGHT_CHAIN
6N5BL	1	66	1.803	0.273	2	64	2.088	0.078	126	73.78	antibody_light_chain
5B6FA	1	66	1.773	0.242	2	64	2.023	0.188	126	71.168	anti-leukotriene_C4_monoclonal_antibody_immunoglobulin_kappa_light_chain
6N16B	1	66	1.695	0.227	2	64	2.081	0.188	126	74.485	antibody_0PV-b.01_Fab_light_chain
6NMSL	1	66	1.653	0.303	2	63	1.965	0.206	126	77.408	Fab_136_anti-SIRP-alpha_antibody_Variable_Light_Chain
4K8RH	1	66	2.128	0.273	2	62	2.024	0.177	126	73.633	Fab3H42,_heavy_chain
6P91H	1	66	2.062	0.273	2	61	1.941	0.098	126	72.518	Fab_18.5C_Antibody_heavy_chain
6KDHL	1	66	1.792	0.242	2	62	1.956	0.177	126	75.016	Anti-(6-4)_photoproduct_antibody_64M-5_Fab_(light_chain)
3QQ9L	1	66	1.774	0.258	2	65	2.086	0.2	126	66.034	101F_LIGHT_CHAIN
6UTEJ	1	66	1.757	0.258	2	62	1.947	0.21	126	77.294	Z032_Fab_light_chain
6UYDL	1	66	1.515	0.288	2	63	2.009	0.206	126	65.916	Fab_AR3C_light_chain
6P3RD	1	66	1.723	0.318	2	64	2.053	0.203	126	67.502	Human_Fab_H5.31_light_chain
6P3SF	1	66	2.172	0.258	2	61	2.044	0.115	126	99.942	Human_Fab_H5.28_heavy_chain
6P3ST	1	66	1.76	0.288	2	64	2.32	0.203	126	73.541	Human_Fab_H5.28_light_chain
6RNNC	1	66	1.426	0.227	2	64	2.074	0.172	126	67.02	Immunoglobulin_light_chain
6ZCZL	1	66	1.685	0.303	2	63	2.029	0.19	126	84.734	EY6A_light_chain
6ZERC	1	66	1.687	0.303	2	63	2.065	0.206	126	85.558	EY6A_light_chain
6O25B	1	66	1.645	0.258	2	62	1.95	0.21	126	79.361	3945_Kappa_light_chain
6WJ1K	1	66	1.706	0.288	2	64	2.147	0.203	126	84.094	Fab_54-4H03_light_chain
6WJ1I	1	66	1.498	0.288	2	63	2.111	0.206	126	81.991	Fab_54-4H03_light_chain
6Z2LB	1	66	1.802	0.288	2	64	1.957	0.172	126	63.958	FAb_fragment_-_VL_chain
6Z3KK	1	66	1.628	0.318	2	64	1.979	0.203	126	62.945	Light_Chain
6VL8E	1	66	1.774	0.227	2	62	2.101	0.081	126	77.691	6-3_Fab_heavy_chain
7A5SM	1	66	1.728	0.258	2	66	2.248	0.197	126	69.19	CR3022_Fab_Light_Chain
6VSRB	1	66	1.637	0.273	2	65	2.092	0.185	126	66.689	RM20F_Fab_Light_Chain
6YWDB	1	66	1.679	0.333	2	65	2.046	0.2	126	68.149	Antibody_Mota,_Light_Chain
6WEQL	1	66	1.53	0.258	2	65	2.216	0.169	126	64.99	2B7_Fab_fragment_light_chain
6WNOC	1	66	1.807	0.303	2	63	1.981	0.143	126	100.066	243244_Fab_light_chain
7LKAL	1	66	1.784	0.258	2	64	2.016	0.188	126	79.042	COV107-23_light_chain
6LYNB	1	66	1.691	0.258	2	64	1.995	0.172	126	63.708	AA98_Fab_light_chain
7CGWL	1	66	1.52	0.258	2	62	1.925	0.21	126	66.761	Light_chain_of_tislelizumab_Fab
7LSGL	1	66	1.644	0.258	2	62	1.92	0.21	126	71.965	T025_Fab_Light_Chain
6NJMK	1	66	1.706	0.288	2	62	1.891	0.194	126	66.334	15F1_Fab_light_chain
6NJNN	1	66	1.717	0.288	2	63	1.933	0.175	126	67.011	15F1_Fab_light_chain
6X7WL	1	66	1.855	0.273	2	66	2.158	0.182	126	73.528	antibody_vFP49.02_light_chain
7DJZB	1	66	1.674	0.273	2	63	2.077	0.206	126	69.088	MW01_light_chain
7KGUF	1	66	2.049	0.273	2	62	1.952	0.081	126	77.916	Heavy_Chain,_Fab,_IGG,_Fab
6XM2C	1	66	1.676	0.288	2	65	2.071	0.185	126	66.594	4A11.v7_kappa_light_chain_Fab_(VL-CL)_humanized
6XM2F	1	66	1.935	0.242	2	62	1.972	0.081	126	70.139	4A11.v7_heavy_chain_Fab_(VH-CH1)_IgG1_humanized
7KKZL	1	66	1.652	0.258	2	64	2.113	0.203	126	77.96	Light_chain_of_Fab_fragment_of_mouse_monoclonal_antibody_M4H2K1
7DF9L	1	66	1.833	0.273	2	63	2.108	0.206	126	74.699	FAB30_LIGHT_CHAIN
7N3EH	1	66	1.804	0.197	2	64	2.334	0.172	126	76.679	C032_Fab_Heavy_Chain
7M1CL	1	66	1.638	0.258	2	64	2.166	0.203	126	73.121	1-32_Fab_Light_Chain
7OR9L	1	66	1.74	0.258	2	62	1.986	0.21	126	86.746	COVOX-278_Fab_light_chain
7L7EL	1	66	1.679	0.258	2	63	2.085	0.19	126	76.984	light_chain_of_human_monoclonal_antibody_Fab_AZD8895
7MZNL	1	66	1.967	0.288	2	65	2.044	0.215	126	67.014	PDI_231_light_chain
7RM3B	1	66	1.732	0.242	2	65	2.089	0.2	126	63.713	2E10.E9_Fab_light_chain
7TOWB	1	66	1.565	0.303	2	64	2.043	0.203	126	76.34	DH1058_Fab_Light_chain
7MW3L	1	66	1.703	0.258	2	63	2.024	0.206	126	70.236	Fab_of_antibody_clone_6,_light_chain
7MW4L	1	66	1.754	0.258	2	64	1.971	0.203	126	69.693	Fab_of_antibody_clone_6,_light_chain
7TQAD	1	66	1.52	0.242	2	63	2.032	0.19	126	68.139	Fab_S9.6_light_chain
7T0IA	1	66	1.849	0.242	2	65	2.093	0.185	126	62.043	S25-39_Fab_light_chain
7T0IC	1	66	1.658	0.258	2	65	2.078	0.185	126	65.074	S25-39_Fab_light_chain
6WASH	1	66	2.078	0.227	2	64	2.2	0.172	126	71.448	GN1_PA8_Fab_Heavy_chain
7VAFH	1	66	1.764	0.197	2	61	2.358	0.066	126	56.693	Fab_heavy_chain_from_antibody_IgG_clone_number_YN69202
7TYVL	1	66	1.787	0.242	2	62	2.123	0.194	126	90.288	25.10C_Fab_Light_Chain
7ZF3L	1	66	1.72	0.303	2	64	2.053	0.203	126	81.73	EY6A_light_chain
7ZF8L	1	66	1.786	0.258	2	62	1.93	0.226	126	83.026	COVOX-150_light_chain
7PGBU	1	66	1.866	0.258	2	63	2.201	0.079	126	98.494	SAT09_fab_fragment,_heavy_chain
7N0AB	1	66	2.208	0.227	2	63	2.26	0.095	126	100.899	MSC-1_Fab_Heavy_chain
7SK5E	1	66	1.58	0.288	2	63	2.093	0.175	126	77.748	CID24_Fab_light_chain
7U0YH	1	66	2.041	0.242	2	61	2.124	0.098	126	83.039	Fab_BL3-6_heavy_chain
7TUGH	1	66	1.834	0.227	2	62	2.155	0.048	126	68.331	PaSta2_Fab_heavy_chain
7UT3H	1	66	2.202	0.258	2	63	2.127	0.079	126	82.55	Fab_protein_heavy_chain
7WG3B	1	66	1.651	0.379	2	64	1.94	0.203	126	71.823	Light_chain_of_D9_Fab
7V05l	1	66	1.685	0.288	2	63	1.976	0.206	126	74.973	850_Fab_Light_Chain
8BH5L	1	66	1.681	0.288	2	63	1.994	0.206	126	78.809	Beta-27_light_chain
8EB2M	1	66	1.531	0.258	2	63	2.011	0.19	126	76.368	PA2.1_Fab_Light_Chain
8BBHL	1	66	1.943	0.242	2	62	1.976	0.21	126	85.986	Light_Chain_of_TL1_Fab_fragment
8FE3M	1	66	2.025	0.197	2	62	2.279	0.081	126	70.451	prM12_Fab_Heavy_Chain
8CC0L	1	66	1.93	0.348	2	63	1.985	0.175	126	73.817	anti-cortisol_(17)_Fab_(light_chain)
8D2SC	1	66	1.731	0.227	2	62	2.275	0.097	126	65.042	FAB_heavy_chain
7YRUL	1	66	1.673	0.348	2	65	2.117	0.2	126	69.526	antibody_light_chain
8DOWL	1	66	1.808	0.197	2	64	2.27	0.188	126	70.425	DH1030.1_Fab_Light_Chain
8EQAA	1	66	1.779	0.303	2	64	2.065	0.203	126	66.955	2H08_Fab_light_chain
8HRHB	1	66	1.555	0.242	2	65	2.089	0.185	126	65.29	Light_chain_of_SN-131/1B2_antibody_Fab
7YUBH	1	66	1.896	0.258	2	64	2.241	0.172	126	64.789	NbFab-H-chain
8CAFD	1	66	2.149	0.242	2	62	1.866	0.081	126	78.218	Fab_Heavy_Chain
8J7UC	1	66	1.659	0.242	2	65	2.083	0.154	126	68.365	Light_chain_of_YN7114-08_Fab
8I9SH	1	66	2.013	0.258	2	62	1.787	0.226	126	65.524	Antibody_fragment_-_ScFv16
8T2BA	1	66	2.039	0.242	2	62	2.011	0.097	126	84.015	BL3-6_Fab_heavy_chain
8WDTB	1	66	1.658	0.364	2	66	2.117	0.182	126	69.659	Antibody_Fab_fragment_light_chain
7PKLL	2	66	1.76	0.303	3	63	2.028	0.206	126	129.616	trastuzumab_Light_Chain_VHH_fusion
1I8LA	1	65	1.84	0.262	2	74	3.117	0.135	126	19.429	T_LYMPHOCYTE_ACTIVATION_ANTIGEN_CD80
2DQUL	1	65	1.583	0.246	2	63	1.961	0.19	126	78.43	IMMUNOGLOBULIN_6D9
2VXUL	1	65	1.82	0.323	2	62	1.888	0.177	126	74.449	MURINE_IGG_125-2H
4L4TE	1	65	2.037	0.185	2	64	1.661	0.203	126	89.536	MAIT_T-cell_receptor_beta_chain
3VXME	1	65	1.901	0.185	2	62	1.393	0.194	126	93.245	C1-28_TCR_beta_chain
4NQDE	1	65	2.044	0.185	2	65	1.694	0.2	126	89.526	TCR_beta_chain
4NQEE	1	65	2.012	0.185	2	63	1.588	0.19	126	101.318	TCR_beta
4OZHF	1	65	2.011	0.246	2	65	1.668	0.2	126	97.975	T-cell_receptor,_s16,_beta_chain
4P46B	1	65	1.939	0.185	2	64	1.595	0.203	126	95.737	J809.B5_TCR_beta_chain_(Vb8.2)
4PJGF	1	65	2.012	0.185	2	64	1.629	0.203	126	101.304	TCR-beta
4Y1AE	1	65	1.852	0.169	2	65	1.633	0.2	126	102.043	FS17_beta
4UV7L	1	65	1.519	0.185	2	64	2.086	0.219	126	79.366	GC1118A
5U16H	1	65	2.014	0.185	2	63	1.6	0.19	126	93.56	MAIT_T-cell_receptor_beta_chain
5W1VE	1	65	1.787	0.277	2	65	1.827	0.2	126	94.211	GF4_T_cell_receptor_beta_chain
5MP3L	1	65	1.7	0.231	2	64	2.038	0.188	126	61.234	ENSMUSG00000076577_protein
6EQBE	1	65	1.97	0.2	2	63	1.488	0.19	126	96.987	High_Affinity_Mel5_TCR,_beta_chain
6MTME	1	65	1.852	0.185	2	63	1.566	0.19	126	108.889	EM2_TCR_beta_chain
6DFWH	1	65	1.798	0.185	2	62	2.127	0.081	126	100.751	8F10_beta_chain
6NEXB	1	65	2.179	0.277	2	63	2.023	0.175	126	99.943	Ighg_protein
6PUIG	1	65	2	0.185	2	63	1.55	0.19	126	101.712	Human_TCR_beta_chain
7WU9S	1	65	1.848	0.262	2	63	1.879	0.222	126	61.301	scFv16
7V6NF	1	65	2.038	0.308	2	65	2.255	0.123	126	79.477	111_L
6MNGB	1	65	1.969	0.185	2	65	1.59	0.2	126	97.36	4738_TCR_beta_chain
1MF2M	1	65	1.44	0.262	2	65	2.136	0.169	126	67.552	MONOCLONAL_ANTIBODY_F11.2.32
1KB5H	1	65	1.955	0.2	2	64	2.087	0.172	126	101.305	ANTIBODY_DESIRE-1
1FSKE	1	65	1.839	0.292	2	67	2.141	0.164	126	65.641	IMMUNOGLOBULIN_KAPPA_LIGHT_CHAIN
1DN0A	1	65	1.449	0.277	2	64	2.073	0.203	126	81.928	IGM-KAPPA_COLD_AGGLUTININ_(LIGHT_CHAIN)
1DN0C	1	65	1.452	0.277	2	64	2.044	0.203	126	79.802	IGM-KAPPA_COLD_AGGLUTININ_(LIGHT_CHAIN)
1HZHK	1	65	1.997	0.215	2	63	1.92	0.063	126	82.817	IMMUNOGLOBULIN_HEAVY_CHAIN
1HEZA	1	65	1.676	0.277	2	64	2.033	0.188	126	77.723	KAPPA_LIGHT_CHAIN_OF_IG
3CK0H	1	65	2.217	0.246	2	62	2.044	0.065	126	83.537	PROTEIN_(IMMUNOGLOBULIN;_HEAVY_CHAIN)
1R3JA	1	65	1.594	0.231	2	65	1.948	0.169	126	63.987	Antibody_Fab_fragment_light_chain
1RIVL	1	65	1.544	0.246	2	64	1.989	0.172	126	67.614	Fab_M82G2,_Light_Chain
1Q9KA	1	65	1.851	0.246	2	64	1.994	0.172	126	62.882	S25-2_Fab_(IgG1k)_light_chain
1RZIE	1	65	1.612	0.308	2	63	2.059	0.19	126	77.378	Fab_47e_light_chain
1TQBC	1	65	1.724	0.231	2	65	1.982	0.169	126	72.676	VRQ14_Fab_light_chain
1U93A	1	65	1.615	0.292	2	64	2.033	0.203	126	84.589	ANTIBODY_2F5_(LIGHT_CHAIN)
2FJFV	1	65	2.068	0.262	2	63	2.137	0.095	126	66.262	Heavy_Chain_of_a_VEGF_binding_Antibody
2DWEA	1	65	2.011	0.2	2	62	2.305	0.048	126	90.824	ANTIBODY_FAB_HEAVY_CHAIN
2OSLL	1	65	1.658	0.369	2	64	2.046	0.188	126	65.072	light_chain_of_the_Rituximab_Fab_fragment,light_chain_of_the_Rituximab_Fab_fragment
2OJZM	1	65	1.762	0.231	2	64	2.008	0.172	126	75.344	Fab_ED10_light_chain
2PR4L	1	65	1.547	0.292	2	64	2	0.203	126	82.072	nmAb_2F5_Fab'_Heavy_Chain
2PW2A	1	65	1.632	0.292	2	63	1.959	0.222	126	84.732	2F5_Fab'_heavy_chain
1GPOI	1	65	2.11	0.246	2	63	2.208	0.048	126	85.829	ANTIBODY_M41
1HKLH	1	65	1.42	0.246	2	63	2.006	0.079	126	74.935	48G7_FAB
2IPUL	1	65	1.717	0.246	2	64	2.039	0.172	126	79.254	IgG2a_Fab_fragment_Heavy_Chain
2IQ9L	1	65	1.654	0.246	2	63	1.989	0.175	126	84.031	IgG2a_Fab_fragment_PFA2_Kappa_light_chain
2QQNH	1	65	1.958	0.262	2	63	2.105	0.095	126	68.16	Antibody_heavy_chain
2ZCLH	1	65	1.75	0.215	2	63	2.166	0.063	126	76.541	monoclonal_antibody_8G8F5_Fab
3CLFL	1	65	1.599	0.246	2	64	1.971	0.172	126	78.392	Fab_light_chain
3BKCL	1	65	1.594	0.246	2	65	2.131	0.169	126	84.509	WO2_IgG2a_Fab_fragment_Light_Chain_Kappa
3BQUD	1	65	1.98	0.185	2	63	2.294	0.063	126	85.349	3H6_Fab_heavy_chain
12E8H	1	65	1.789	0.231	2	63	2.219	0.063	126	67.735	IGG1-KAPPA_2E8_FAB_(HEAVY_CHAIN)
3EGSA	1	65	1.574	0.292	2	65	1.982	0.169	126	81.928	2F5_Fab'_light_chain
3KYMM	1	65	1.599	0.277	2	65	2.238	0.154	126	65.425	Light_Chain_Li33_IgG2
3L1OH	1	65	2.086	0.246	2	63	2.266	0.048	126	85.774	MONOCLONAL_ANTIBODY_FAB_FRAGMENT_MN423_H_CHAIN
3MLXI	1	65	1.89	0.231	2	66	2.316	0.091	126	75.107	Human_monoclonal_anti-HIV-1_gp120_V3_antibody_3074_Fab_heavy_chain
3NABL	1	65	1.481	0.277	2	64	1.998	0.203	126	75.358	Fab15_Mut6_light_chain
3Q6FH	1	65	1.868	0.231	2	63	2.111	0.095	126	68.789	Heavy_chain_of_Fab_of_human_mAb_2909
3SE9H	1	65	1.848	0.215	2	63	2.12	0.095	126	71.093	Heavy_chain_of_antibody_VRC-PG04
3U46L	1	65	1.585	0.246	2	65	2.144	0.2	126	81.502	CH02_Light_chain_Fab
3UAJL	1	65	1.657	0.292	2	63	2.006	0.222	126	75.536	Light_chain,_monoclonal_antibody_5H2
3UAJD	1	65	1.498	0.292	2	64	2.039	0.219	126	76.1	Light_chain,_monoclonal_antibody_5H2
3QEHA	1	65	2.013	0.231	2	63	1.899	0.063	126	72.777	Fab_fragment_of_human_anti-HIV-1_Env_antibody_N12-i15,_heavy_chain
3QEHC	1	65	1.997	0.231	2	64	2.076	0.062	126	72.627	Fab_fragment_of_human_anti-HIV-1_Env_antibody_N12-i15,_heavy_chain
3TNMB	1	65	1.843	0.308	2	64	1.983	0.141	126	102.035	Fab_light_chain_of_human_anti-HIV-1_Env_antibody_A32
2YPVH	1	65	1.765	0.185	2	63	2.297	0.048	126	76.032	FAB_12C1
3VW3L	1	65	1.624	0.246	2	62	1.993	0.194	126	66.853	Anti-(6-4)_photoproduct_antibody_64M-5_Fab_(light_chain)
4F58N	1	65	1.728	0.277	2	65	1.867	0.138	126	97.494	Light_chain_of_Fab_of_a_neutralizing_antibody_L3
4KKLD	1	65	1.441	0.354	2	65	2.032	0.185	126	67.384	Fab,_light_chain
4NRZB	1	65	1.519	0.277	2	64	1.993	0.203	126	78.452	M66.6_LIGHT_CHAIN
4O4YH	1	65	1.829	0.215	2	63	2.051	0.079	126	87.875	2095-2_heavy_chain
4MA1C	1	65	1.719	0.262	2	62	1.949	0.177	126	78.409	S25-26_Fab_(IgG1k)_light_chain
4P9ML	1	65	1.845	0.215	2	62	2.145	0.129	126	77.456	8ANC195_light_chain
4OGYN	1	65	1.722	0.277	2	63	2.066	0.206	126	81.074	DX-2930_LIGHT_CHAIN
4LQFL	1	65	1.74	0.246	2	63	2.037	0.175	126	76.11	Murine_IgG2b_A2C7_Light_chain_Fab_domain
4M1GL	1	65	1.514	0.308	2	65	2.009	0.169	126	67.392	Murine_IgG2a_A27D7_Light_chain_Fab_domain
4U1GE	1	65	2.242	0.231	2	62	2.048	0.065	126	76.524	QA1_monoclonal_antibody_heavy_chain
4N90E	1	65	1.585	0.277	2	66	2.194	0.182	126	70.408	Fab_light_chain
4QNPE	1	65	2.147	0.231	2	63	2.099	0.063	126	86.714	neutralizing_antibody,_heavy_chain
4RRPK	1	65	2.001	0.246	2	63	2.021	0.079	126	72.671	Fab_antibody,_heavy_chain
4XTRF	1	65	1.541	0.277	2	64	1.993	0.203	126	78.942	Antibody_Light_chain
4XMMH	1	65	1.958	0.246	2	63	2.104	0.095	126	74.56	Antibody_57_heavy_chain
4PLJH	1	65	1.961	0.185	2	63	2.097	0.063	126	93.795	8G12_heavy_chain
4ZYPO	1	65	1.782	0.338	2	65	2.101	0.215	126	68.235	Motavizumab_antibody_light_chain
5A7XQ	1	65	1.868	0.215	2	64	2.158	0.203	126	77.454	FAB_OF_BROADLY_NEUTRALIZING_ANTIBODY_8ANC195
4UINL	1	65	1.731	0.308	2	63	1.995	0.175	126	69.188	FAB_314.3
4YX2H	1	65	1.788	0.185	2	63	2.208	0.063	126	72.731	POM1_FAB_HEAVY_CHAIN
5CINL	1	65	1.648	0.262	2	65	2.199	0.185	126	75.15	FAB_4E10_LIGHT_CHAIN
5DO2L	1	65	1.465	0.308	2	65	1.959	0.169	126	66.641	4C2_light_chain
4XCYF	1	65	1.687	0.262	2	64	2.101	0.203	126	72.149	4E10_Fab_light_chain
4RAUH	1	65	2.162	0.277	2	63	2.146	0.048	126	68.619	RTOFab_heavy_chain
4RAUW	1	65	2.089	0.277	2	63	2.261	0.048	126	70.384	RTOFab_heavy_chain
5I8HF	1	65	1.631	0.292	2	62	1.951	0.21	126	80.644	VRC34.01_Fab_light_chain
5I17L	1	65	1.759	0.262	2	63	2.006	0.206	126	79.644	FAB_LIGHT_CHAIN
5AUML	1	65	1.819	0.292	2	64	2.01	0.156	126	68.236	Light_chain_of_Fab_fragment
5D1ZG	1	65	2.128	0.262	2	64	2.305	0.094	126	73.181	Y10_Heavy_Chain
5GIRL	1	65	1.399	0.277	2	62	2	0.177	126	69.817	Light_chain_of_Fab_fragment
5DRXB	1	65	1.626	0.215	2	65	2.187	0.2	126	85.214	CLL240_BCR_light_chain
5GGUL	1	65	1.527	0.292	2	63	1.966	0.222	126	77.39	light_chain
5TDPD	1	65	2.109	0.246	2	63	2.133	0.095	126	84.454	anti-HER2_Fab_Heavy_Chain
5WUXH	1	65	1.921	0.246	2	63	1.98	0.079	126	87.729	heavy
5T0YL	1	65	1.688	0.323	2	62	2.027	0.177	126	70.462	2A10_FAB_fragment_light_chain
5NUZB	1	65	1.431	0.262	2	65	2.14	0.169	126	69.769	eOD01_light_chain
5FEHC	1	65	1.524	0.246	2	64	1.966	0.188	126	78.102	PCT64_26_Fab_light_chain
6AXLC	1	65	1.643	0.262	2	63	2.045	0.206	126	77.049	Fab317_light_chains
5WTTB	1	65	1.618	0.231	2	64	1.957	0.172	126	71.844	Light_chain_of_093G9_Fab
5YSLD	1	65	1.364	0.369	2	63	2.037	0.175	126	72.56	1H1_light_chain
6B70C	1	65	1.738	0.246	2	63	2.002	0.063	126	71.621	FAB_H11-E_heavy_chain
6BI2I	1	65	2.004	0.246	2	63	1.99	0.079	126	79.105	Trastuzumab_Anti-HER2_Fab_Heavy_Chain
5WNBL	1	65	1.684	0.277	2	64	2.135	0.219	126	74.973	mAb_3D3_Fab_light_chain
6AODB	1	65	1.916	0.246	2	63	2.109	0.095	126	80.078	FXIa_Antibody_FAB_Heavy_Chain
6B5RH	1	65	1.829	0.262	2	63	2.024	0.079	126	62.663	CIS42_Fab_Heavy_chain
5TKJH	1	65	1.688	0.246	2	64	2.122	0.203	126	76.356	vFP1.01_chimeric_mouse_antibody_light_chain
6CH7Q	1	65	2.076	0.2	2	63	2.21	0.111	126	93.394	BG18_Heavy_Chain
5W5XH	1	65	1.791	0.2	2	63	2.127	0.063	126	75.213	3C10_Fab'_heavy_chain
5T1DH	1	65	1.861	0.169	2	63	2.162	0.063	126	65.746	E1D1_IgG2a_heavy_chain
5WI9E	1	65	1.535	0.277	2	65	2.143	0.2	126	81.77	39F7_Fab_light_chain
6H06F	1	65	1.701	0.231	2	66	2.024	0.182	126	69.827	HUMAN_FAB_ANTIBODY_FRAGMENT_OF_HCBTAU-22.1
6DB9L	1	65	1.664	0.292	2	64	2.104	0.188	126	70.732	Fab-Light-Chain
6MEDD	1	65	1.686	0.277	2	65	2.071	0.2	126	65.697	antibody_HEPC3_Light_Chain
6N35K	1	65	1.784	0.277	2	62	1.915	0.21	126	79.194	Fab_2G12_light_chain
6D0UH	1	65	1.868	0.246	2	63	2.061	0.111	126	96.113	Antibody_C05_V110P/A117E_mutant,_heavy_chain
6MU6H	1	65	1.855	0.231	2	62	2.118	0.097	126	93.639	3H109L_Fab_heavy_chain
6NNJH	1	65	1.884	0.231	2	62	2.186	0.097	126	98.612	3H109L_Fab_heavy_chain
6DC9L	1	65	1.495	0.277	2	66	2.066	0.182	126	68.399	Fab_light_chain
6MAMC	1	65	1.976	0.231	2	64	2.247	0.094	126	82.355	ADI-15946_Fab_Heavy_Chain
6DKJL	1	65	1.554	0.262	2	65	2.01	0.185	126	74.19	Fab_light_chain
2V7NA	1	65	1.55	0.262	2	63	1.953	0.206	126	81.511	IMMUNOGLOBULIN_LIGHT_CHAIN
6PLKM	1	65	1.481	0.277	2	62	2.008	0.226	126	81.9	ZIKV-116_light_chain
6O3GD	1	65	1.569	0.292	2	65	2.039	0.169	126	79.799	PGZL1_light_chain
6O41D	1	65	2.065	0.262	2	62	2.117	0.177	126	75.934	germline_PGZL1_gVmDmJ_heavy_chain
6PBWD	1	65	1.904	0.262	2	63	2.164	0.079	126	69.109	Fab667_heavy_chain
6TXZM	1	65	1.782	0.323	2	64	1.846	0.141	126	96.808	Fab_L
6UTED	1	65	1.664	0.262	2	62	1.946	0.21	126	75.106	Z032_Fab_light_chain
6O2AB	1	65	1.656	0.262	2	64	2.037	0.203	126	82.157	4493_Kappa_light_chain
6WJ1L	1	65	1.695	0.308	2	65	2.11	0.2	126	67.085	Fab_54-4H03_light_chain
6KTRB	1	65	1.832	0.323	2	64	1.944	0.141	126	85.231	G1A8-Fab-LC
6WT3L	1	65	1.418	0.369	2	65	2.103	0.169	126	65.84	5D2_FAB_LIGHT_CHAIN
6WO5L	1	65	1.745	0.292	2	65	2.132	0.2	126	66.4	Fab_212.1.1_light_chain
6VL8C	1	65	1.884	0.215	2	63	2.101	0.095	126	77.004	6-3_Fab_heavy_chain
6Y1ML	1	65	1.78	0.354	2	66	2.143	0.182	126	69.813	FAB_A.17_L47K_mutant_Light_CHAIN
6XLIA	1	65	1.903	0.262	2	64	2.242	0.094	126	72.623	PT3_Fab_Heavy_Chain
6X87L	1	65	1.663	0.231	2	65	2.302	0.2	126	74.576	3D11_Fab_kappa_chain
7KQYF	1	65	1.792	0.231	2	63	2.01	0.079	126	69.596	Heavy-Chain_only_Human_Antibodies
6W5AH	1	65	2.03	0.231	2	64	2.267	0.172	126	99.211	Antibody_5c8*_Fab_Heavy_Chain
6W9GY	1	65	1.542	0.262	2	63	2.195	0.127	126	76.158	5c8*_Fab_(light_chain)
7KFWG	1	65	1.506	0.292	2	65	2.156	0.2	126	79.128	light_chain_of_antibody_C1A-B3_Fab
6WEQK	1	65	1.718	0.185	2	63	2.471	0.048	126	90.017	2B7_Fab_fragment_heavy_chain
6WTUB	1	65	1.802	0.262	2	64	2.157	0.078	126	78.501	273264_Fab_heavy_chain
6VMKr	1	65	2.035	0.277	2	63	1.973	0.079	126	73.863	Fab_Y49R_heavy_chain
7L2CL	1	65	1.957	0.323	2	64	1.859	0.141	126	87.344	2-51_light_chain
7LL1K	1	65	1.423	0.231	2	64	2.129	0.188	126	83.336	VRC40.01_Fab_Light_chain
7BEPI	1	65	1.521	0.277	2	66	2.32	0.182	126	78.082	S309_light_chain
7NX7L	1	65	1.475	0.308	2	65	2.069	0.185	126	76.323	EY6A_Fab_light_chain
7NXBL	1	65	1.638	0.308	2	63	2.051	0.206	126	78.371	EY6A_Fab_light_chain
7CZSM	1	65	1.816	0.308	2	67	2.096	0.179	126	64.121	IGL_c4203_light_IGKV1-9_IGKJ4,Uncharacterized_protein
7KGUB	1	65	1.87	0.277	2	64	2.311	0.094	126	80.352	Heavy_Chain,_Fab,_IGG,_Fab
6XM2D	1	65	1.795	0.246	2	62	1.993	0.081	126	94.605	4A11.v7_heavy_chain_Fab_(VH-CH1)_IgG1_humanized
7E88E	1	65	1.8	0.277	2	66	2.17	0.182	126	69.278	BD-515_Fab_Light_Chain
6WVZH	1	65	2.046	0.215	2	63	2.027	0.111	126	68.003	Heavy_Chain_of_anti-MET_Fab_of_amivantamab
7ND0H	1	65	2.031	0.262	2	66	2.459	0.167	126	82.727	Fab1_heavy_chain
7MXLB	1	65	1.59	0.246	2	65	2.084	0.154	126	79.497	REGN5713_antibody_Fab_fragment_light_chain
4P9HL	1	65	1.532	0.215	2	64	2.121	0.203	126	82.101	Fab_light_chain
7LF1F	1	65	2.096	0.231	2	62	2.552	0.145	126	69.45	mAb3_heavy_chain
7LF1P	1	65	1.877	0.246	2	62	2.518	0.129	126	69.451	mAb3_heavy_chain
7N4IL	1	65	1.557	0.262	2	65	2.057	0.185	126	82.309	WRAIR-2057_Antibody_Fab_Light_Chain
7PRZL	1	65	1.496	0.231	2	63	2.025	0.206	126	76.714	Beta-22_Fab_light_chain
7RM0A	1	65	1.824	0.215	2	63	2.306	0.048	126	96.502	2E10.E9_Fab_heavy_chain
7PI3B	1	65	2.342	0.215	2	62	1.924	0.081	126	86.065	Monoclonal_antibody_Cy.003_heavy_chain
7TOWH	1	65	2.057	0.246	2	65	2.209	0.169	126	65.688	DH1058_Fab_heavy_chain
7SI2D	1	65	1.622	0.277	2	63	2.097	0.206	126	85.187	10-28_Light_Chain
7SI2F	1	65	1.538	0.277	2	63	1.941	0.206	126	82.169	10-28_Light_Chain
7X9ED	1	65	1.78	0.338	2	63	1.956	0.079	126	91.784	76E1_Fab_Light_Chain
7QF1E	1	65	1.829	0.246	2	62	1.957	0.097	126	75.234	CV2.6264_heavy_chain
7PGBf	1	65	1.681	0.262	2	63	2.06	0.079	126	98.491	SAT09_fab_fragment,_heavy_chain
7ZWIF	1	65	1.47	0.354	2	66	2.133	0.182	126	77.498	32F3_light_chain
7UVFY	1	65	1.656	0.246	2	65	2.081	0.2	126	79.219	Immunoglobulin_light_chain
7MYTB	1	65	1.817	0.292	2	63	1.745	0.143	126	101.499	B25.M05_Fab_Light_Chain
8AS0D	1	65	1.663	0.308	2	63	2.104	0.127	126	66.227	D12_antibody_light_chain,_Fab_fragment
8AS0E	1	65	2.18	0.262	2	62	1.983	0.097	126	93.445	D12_antibody_heavy_chain,_Fab_fragment
8GV4B	1	65	1.692	0.292	2	64	2.002	0.203	126	77.355	PN-SIA28_light_chain
8DB4D	1	65	1.696	0.277	2	64	2.11	0.203	126	79.81	22S1_Light_chain
8DB4J	1	65	1.705	0.277	2	64	2.067	0.203	126	78.64	22S1_Light_chain
8HCBE	1	65	2.067	0.246	2	67	2.115	0.209	126	69.255	Light_chain_of_YB13-292_Fab
7YCNF	1	65	1.603	0.354	2	64	1.878	0.141	126	107.984	IY-2A_Fab_light_chain
8DF1L	1	65	1.779	0.292	2	63	1.97	0.222	126	65.684	C59_Fab_Light_chain
8FG0D	1	65	1.783	0.231	2	66	2.137	0.182	126	64.878	3764_Fab_Light_chain
8JBJB	1	65	1.645	0.308	2	63	1.941	0.206	126	80.22	antibody_light_chain
8GUZA	1	65	1.962	0.262	2	62	2.136	0.097	126	93.634	Anti-factor_IXa_IgG_fab_heavy_chain
8EL2K	1	65	1.766	0.323	2	65	1.926	0.138	126	66.654	Fab_ICO-hu23_Light_Chain
7DZYL	1	65	1.521	0.292	2	64	2.105	0.219	126	71.409	Fab_light_chain_of_enhancing_antibody_2490
2QQLH	1	65	1.956	0.277	2	62	2.03	0.097	126	89.537	Antibody_Heavy_Chain
8BSOC	1	65	2.091	0.2	2	64	2.172	0.172	126	92.833	BAR-1_Fab_heavy_chain
8GY5L	1	65	1.569	0.246	2	64	1.946	0.219	126	78.772	light_chain
8HGMD	1	65	1.739	0.246	2	64	2.107	0.188	126	79.298	NIV-11_Fab_light_chain
8FA8L	1	65	1.601	0.277	2	63	1.968	0.206	126	80.577	Ky15.11_Antibody,_light_chain
8W84B	1	65	1.647	0.277	2	63	2.071	0.19	126	77.507	DQN0344AE02_Fab_light_chain
8B7HL	1	65	1.476	0.246	2	63	1.921	0.206	126	68.313	Fab_antibody_fragment_(light_chain)
8CHEB	1	65	1.554	0.231	2	65	2.027	0.2	126	68.825	Fab_light_chain
6IAAA	2	65	2.032	0.262	3	62	1.636	0.258	126	72.214	Roundabout_homolog_2
7OL2A	4	65	1.312	0.246	5	61	1.496	0.213	126	75.882	Contactin-1
8A0YB	4	65	1.176	0.246	5	64	2.028	0.219	126	10.035	Contactin-2
1QRNE	1	64	2.01	0.203	2	66	1.656	0.212	126	94.749	T-CELL_RECEPTOR,_BETA_CHAIN
1MOEA	1	64	1.612	0.266	2	64	1.563	0.203	126	87.346	anti-CEA_mAb_T84.66
2BNQE	1	64	1.937	0.219	2	65	1.573	0.2	126	96.236	T-CELL_RECEPTOR_BETA_CHAIN_C_REGION
2EYTB	1	64	1.805	0.188	2	65	1.669	0.2	126	108.323	NKT15
2PYEE	1	64	1.88	0.203	2	66	1.605	0.197	126	99.59	T-Cell_Receptor,_Beta_Chain
3EYOD	1	64	2.284	0.25	2	64	1.983	0.078	126	70.918	AD-2
3MFFD	1	64	1.853	0.156	2	63	1.455	0.19	126	96.362	T_cell_receptor_beta_chain
3TPUH	1	64	2.076	0.188	2	64	1.559	0.188	126	101.006	42F3_beta
3QH3D	1	64	1.848	0.203	2	65	1.59	0.215	126	103.012	A6_beta_chain
3QFJE	1	64	1.941	0.219	2	63	1.516	0.19	126	101.256	A6_beta_chain
3TYFB	1	64	1.801	0.188	2	64	1.602	0.188	126	112.42	iNKT_Cell_Receptor_Beta_Chain
4G9FE	1	64	1.844	0.203	2	64	1.566	0.188	126	99.081	beta_chain_C12C_TCR
4JRXE	1	64	2.029	0.188	2	65	1.668	0.2	126	99.501	CA5_TCR_beta_chain
4GRMD	1	64	1.791	0.203	2	64	1.562	0.188	126	102.799	A6_beta_chain
4L4VE	1	64	1.926	0.188	2	63	1.576	0.19	126	91.08	MAIT_T-cell_receptor_beta_chain
4IRSD	1	64	1.833	0.188	2	63	1.53	0.175	126	105.579	Vbeta8.2_(mouse_variable_domain,_human_constant_domain)
4LCCB	1	64	1.986	0.188	2	66	1.631	0.197	126	98.228	Human_MAIT_TCR_beta_chain
4PJCH	1	64	1.962	0.188	2	63	1.626	0.19	126	94.578	TCR-beta
4PJGH	1	64	1.933	0.188	2	64	1.679	0.203	126	96.688	TCR-beta
4Y4KD	1	64	1.822	0.188	2	63	1.513	0.175	126	106.035	chimeric_TCR_Vbeta8.2_chain_(mouse_variable,_human_constant_domain)
5L2KE	1	64	1.913	0.172	2	66	1.723	0.197	126	105.681	GEM42_TCR_beta_chain
5U2VF	1	64	1.941	0.188	2	64	1.631	0.203	126	101.221	MAIT_T-cell_receptor_beta_chain
5U6QE	1	64	1.943	0.188	2	64	1.647	0.203	126	93.795	MAIT_T-cell_receptor_beta_chain
5U72E	1	64	1.986	0.188	2	63	1.536	0.19	126	88.852	MAIT_T-cell_receptor_beta_chain
5U1RG	1	64	1.948	0.188	2	63	1.642	0.19	126	89.647	MAIT_T-cell_receptor_beta_chain
6BNLD	1	64	1.803	0.188	2	64	1.661	0.203	126	104.549	NKT_Vbeta8.2_(MOUSE)_-_2C12_TCR_-_hybrid_mouse_variable_and_human_constant_domains
6MIYD	1	64	1.818	0.188	2	65	1.632	0.185	126	104.915	Beta-chain,T_cell_receptor_chain,T_cell_receptor_beta_constant_2,_CHIMERIC_PROTEIN
6MJ6D	1	64	1.819	0.188	2	64	1.583	0.188	126	104.496	Beta-chain,T_cell_receptor_chain,T_cell_receptor_beta_constant_2,_CHIMERIC_PROTEIN
6MJQH	1	64	1.811	0.188	2	65	1.688	0.185	126	105.133	Beta-chain,T_cell_receptor_chain,T_cell_receptor_beta_constant_2,_CHIMERIC_PROTEIN
6CUHB	1	64	1.822	0.172	2	65	1.617	0.2	126	98.336	T-cell_Receptor_beta_variable,_TRBV_6-2._BC8B_TCR
6C68D	1	64	1.749	0.188	2	66	1.649	0.197	126	97.742	T-cell_receptor_beta_chain
6CX7D	1	64	1.801	0.188	2	65	1.654	0.185	126	104.463	Chimeric_T_cell_antigen_receptor_beta_chain_Vb8.2,_vb11
6PUDE	1	64	1.898	0.188	2	64	1.65	0.219	126	98.34	Human_TCR_beta_chain
6PUHE	1	64	1.919	0.188	2	64	1.59	0.203	126	100.286	Human_TCR_beta_chain
6PUJE	1	64	1.91	0.188	2	63	1.522	0.19	126	100.016	Human_TCR_beta_chain
6PUKE	1	64	1.898	0.188	2	65	1.6	0.2	126	92.774	Human_TCR_beta_chain
6PVCH	1	64	1.961	0.188	2	63	1.539	0.19	126	101.592	Human_TCR_beta_chain
6UONH	1	64	1.89	0.188	2	66	1.62	0.197	126	93.548	TCR-V-beta-10-2*01
6W9UH	1	64	1.946	0.188	2	63	1.561	0.19	126	102.106	TCR-beta_chain
6XQQB	1	64	1.796	0.25	2	65	1.649	0.2	126	96.603	TRBV29-1
7LDEI	1	64	1.765	0.203	2	62	1.63	0.161	126	78.481	11B8_scFv
7SG1E	1	64	1.817	0.25	2	66	1.722	0.197	126	100.387	T-cell_receptor,_xpa5,_beta_chain
7UFJH	1	64	1.894	0.188	2	64	1.631	0.203	126	101.415	MAIT_T-cell_receptor_beta_chain
7UFJF	1	64	1.902	0.188	2	63	1.558	0.19	126	102.086	MAIT_T-cell_receptor_beta_chain
7UFWI	1	64	1.754	0.25	2	65	1.761	0.185	126	65.878	LMIV230-01
7X2HA	1	64	1.804	0.234	2	64	2.048	0.094	126	65.818	6-2C_H_chain
7ZT2E	1	64	1.998	0.203	2	66	1.605	0.197	126	91.477	E8_TCR_beta
5WLGE	1	64	1.808	0.188	2	65	1.658	0.2	126	99.452	T-cell_receptor_beta_chain_V_region_C5,Human_nkt_tcr_beta_chain
8F5IH	1	64	2.011	0.219	2	65	2.164	0.169	126	59.614	DH1057.1_HC
8TFNB	1	64	1.853	0.203	2	65	1.608	0.2	126	102.077	TRBV6-5
1KEMH	1	64	2.001	0.234	2	64	2.21	0.062	126	73.963	28B4_FAB
1BJ1K	1	64	1.795	0.25	2	64	2.167	0.094	126	96.486	Fab_fragment,_heavy_chain
1EMTH	1	64	1.872	0.172	2	63	2.378	0.063	126	92.916	IGG_ANTIBODY_(HEAVY_CHAIN)
1HZHM	1	64	1.665	0.234	2	64	2.14	0.125	126	78.623	IMMUNOGLOBULIN_LIGHT_CHAIN,Uncharacterized_protein
1MHHD	1	64	1.693	0.203	2	64	2.256	0.062	126	82.028	Fab,_heavy_chain
1OTTF	1	64	1.506	0.359	2	65	2.031	0.185	126	69.352	Fab_fragment_(Light_chain)
1RZIA	1	64	1.55	0.312	2	63	1.934	0.206	126	78.362	Fab_47e_light_chain
1RZKL	1	64	1.444	0.281	2	65	2.016	0.215	126	76.399	ANTIBODY_17B,_LIGHT_CHAIN
1N0XH	1	64	1.886	0.219	2	64	2.11	0.078	126	82.483	IMMUNOGLOBULIN_HEAVY_CHAIN
1S5IH	1	64	1.899	0.25	2	63	2.315	0.048	126	83.856	Fab-fragment_of_monoclonal_antibody
1T04D	1	64	1.764	0.188	2	65	2.282	0.092	126	67.45	Huzaf_Antibody_Heavy_Chain
1YY9D	1	64	2.163	0.203	2	63	1.993	0.095	126	85.979	Cetuximab_Fab_Heavy_chain
1YNTA	1	64	1.718	0.312	2	64	2.059	0.188	126	69.988	4F11E12_Fab_variable_light_chain_region
2BMKL	1	64	1.693	0.375	2	66	2.152	0.167	126	72.708	FAB_FRAGMENT_OF_CATALYTIC_ANTIBODY_15A9,_LIGHT_CHAIN
2GSIF	1	64	1.73	0.234	2	63	2.261	0.048	126	85.461	Immunoglobulin_(gamma)_heavy_chain_(VH_+_CH1_fragment)
2OMBA	1	64	1.775	0.328	2	64	1.882	0.141	126	100.382	Bence_Jones_KWR_Protein_-_Immunoglobulin_Light_Chain
1ADQL	1	64	1.598	0.266	2	65	1.788	0.138	126	109.43	IGM-LAMBDA_RF-AN_FAB_(LIGHT_CHAIN)
1AFVH	1	64	1.619	0.219	2	63	2.267	0.048	126	83.415	ANTIBODY_FAB25.3_FRAGMENT_(HEAVY_CHAIN)
2QQKH	1	64	1.911	0.281	2	63	2.032	0.079	126	98.732	Antibody_Heavy_Chain
3B2UO	1	64	1.542	0.281	2	65	2.133	0.185	126	77.828	IMC-11F8_Fab_Light_chain
2UYLB	1	64	1.718	0.219	2	63	2.182	0.048	126	96.972	MONOCLONAL_ANTIBODY_F-22-30
3EO1A	1	64	1.46	0.266	2	66	2.299	0.212	126	76.055	GC-1008_Fab_Light_Chain
2ZPKH	1	64	1.864	0.219	2	64	2.222	0.062	126	69.999	IgG1-lambda_P20.1_Fab_(heavy_chain)
12E8M	1	64	1.481	0.281	2	64	2.059	0.172	126	79.156	IGG1-KAPPA_2E8_FAB_(LIGHT_CHAIN)
3GJEA	1	64	1.856	0.312	2	63	1.819	0.143	126	70.924	Fab_Light_Chain
3HAEH	1	64	2.174	0.266	2	64	2.22	0.172	126	92.769	Antibody_heavy_chain
3FN0L	1	64	1.539	0.266	2	64	2.012	0.219	126	73.183	Fab_Z13e1
1MCLA	1	64	2.015	0.297	2	63	1.827	0.079	126	65.793	IMMUNOGLOBULIN_LAMBDA_DIMER_MCG_(LIGHT_CHAIN)
1MCNB	1	64	1.713	0.297	2	64	1.863	0.141	126	114.279	IMMUNOGLOBULIN_LAMBDA_DIMER_MCG_(LIGHT_CHAIN)
1MCSA	1	64	1.88	0.297	2	63	1.842	0.079	126	64.595	IMMUNOGLOBULIN_LAMBDA_DIMER_MCG_(LIGHT_CHAIN)
3GHEH	1	64	2.334	0.281	2	64	2.116	0.125	126	61.893	Fab_537-10D,_heavy_chain
3KYMF	1	64	1.84	0.266	2	64	2.115	0.078	126	78.511	Heavy_Chain_Li33_IgG2
3FB5A	1	64	2.003	0.203	2	63	2.174	0.048	126	84.274	antibody_Fab_fragment_heavy_chain
3MMEB	1	64	1.886	0.297	2	65	2.038	0.138	126	99.375	PG16_LIGHT_CHAIN_FAB
3OKEA	1	64	1.493	0.266	2	66	2.107	0.182	126	62.222	S25-39_Fab_(IgG1k)_light_chain
3RIAH	1	64	1.707	0.172	2	64	2.261	0.062	126	74.943	Mouse_monoclonal_Fab_fragment,_heavy_chain
3S34L	1	64	1.571	0.281	2	65	2.127	0.2	126	87.273	1121B_Fab_light_chain
2XZAH	1	64	1.818	0.234	2	63	2.057	0.095	126	95.464	FAB_A.17_HEAVY_CHAIN
3OPZH	1	64	1.808	0.203	2	64	2.244	0.078	126	83.055	heavy_chain_of_the_Fab_fragment_of_immunoglobulin_G
3U36E	1	64	1.98	0.25	2	64	2.193	0.094	126	61.29	PG9_Fab_heavy_chain
2Y06H	1	64	1.85	0.219	2	64	2.172	0.062	126	81.149	ANTI-NP_MURINE_GERMLINE_MONOCLONAL_ANTIBODY_BBE6.12H3,_HEAVY_CHAIN
3R06A	1	64	1.607	0.328	2	64	1.967	0.172	126	77.977	anti-mouse_CD3epsilon_antibody_2C11_Fab_light_chain
3V7AE	1	64	1.641	0.188	2	64	2.532	0.047	126	72.366	5B18_heavy_chain
4D9LK	1	64	1.927	0.234	2	64	2.131	0.094	126	64.508	Heavy_chain_of_Fab_fragment_of_anti-HIV1_gp120_V2_mAb_697
4DVBH	1	64	2.13	0.297	2	64	2.415	0.047	126	83.607	Fab_fragment_of_pro-uPA_antibody_mAb-112
4F58K	1	64	1.746	0.234	2	64	2.112	0.094	126	66.16	Heavy_chain_of_Fab_of_a_neutralizing_antibody_L3
4O51D	1	64	1.775	0.219	2	64	2.127	0.094	126	87.847	QAA-2095-2_heavy_chain
4TNVV	1	64	1.838	0.172	2	65	2.444	0.062	126	74.031	Mouse_monoclonal_Fab_fragment,_heavy_chain
4XWOI	1	64	2.024	0.266	2	64	2.053	0.094	126	69.23	Antibody_heavy_chain
4Z5RQ	1	64	1.851	0.219	2	64	2.295	0.094	126	95.153	anti-IFN-a_antibody_rontalizumab_heavy_chain_modules_VH_and_CH1_(Fab)
4RFEF	1	64	1.725	0.328	2	65	1.898	0.138	126	98.431	Fab_light_chain_of_ADCC-potent__anti-HIV-1_antibody_JR4
5C8JF	1	64	1.69	0.281	2	65	2.101	0.185	126	76.393	Antibody_fragment,_light_chain
4YXLH	1	64	1.792	0.188	2	64	2.208	0.078	126	65.711	POM1_FAB_HEAVY_CHAIN
5DLML	1	64	1.711	0.234	2	66	2.08	0.167	126	69.282	Light_chain_of_monoclonal_antibody
4XZUA	1	64	1.628	0.234	2	64	2.334	0.062	126	91.664	3E6_antibody_Fab_heavy_chain
4YHNB	1	64	1.907	0.25	2	67	2.159	0.194	126	68.166	aDabi-Fab3_light_chain
4RAUQ	1	64	2.066	0.281	2	65	2.556	0.046	126	68.98	RTOFab_heavy_chain
5FHCH	1	64	1.968	0.266	2	64	2.171	0.094	126	87.133	Antibody_114_Fab_heavy_chain
5CD3C	1	64	2.002	0.219	2	65	2.322	0.169	126	70.775	DRVIA7_Heavy_Chain
5I6XB	1	64	1.951	0.203	2	64	2.488	0.062	126	91.464	8B6_antibody,_heavy_chain
4ZSOA	1	64	1.318	0.359	2	66	2.038	0.167	126	75.533	Antibody_Light_Chain
5EA0L	1	64	1.549	0.281	2	66	2.165	0.197	126	67.369	Light_chain_of_antibody_7968_Fab_fragment
5HYQB	1	64	2.115	0.203	2	65	2.251	0.169	126	97.08	Cetuximab_heavy_chain
5JOFB	1	64	1.483	0.281	2	65	2.028	0.185	126	81.863	VRC03_gLV_light_chain
5KZCD	1	64	2.179	0.203	2	64	1.935	0.219	126	95.095	VRC01_Fab_light_chain
5DHXB	1	64	1.842	0.312	2	63	1.722	0.254	126	70.374	Anti-Rev_Antibody_Fab_single-chain_variable_fragment,_light_chain,Anti-Rev_Antibody_Fab_single-chain_variable_fragment,_heavy_chain
5X2OJ	1	64	1.844	0.156	2	63	2.214	0.048	126	88.318	Fab16A_Heavy_chain
5VK2F	1	64	1.932	0.25	2	64	2.156	0.109	126	61.877	Fab_37.7H_heavy_chain
5KZPK	1	64	1.46	0.281	2	65	2.155	0.185	126	78.728	HCV1-C1_Antibody_Fab_Light_Chain
5KQVC	1	64	1.734	0.156	2	64	2.201	0.078	126	65.617	MONOCLONAL_ANTIBODY_FAB_83-14_-_HEAVY_CHAIN
5MV3F	1	64	2.143	0.266	2	63	2.047	0.079	126	90.474	heavy_chain_of_ACC1_Fab_fragment
5OCAL	1	64	1.756	0.328	2	67	2.066	0.134	126	72.285	Fab_from_LDLR_competitive_antibody:_Light_chain
5W4LI	1	64	1.764	0.328	2	64	1.941	0.078	126	93.243	Antibody_N5-i5_light_chain
5OB5L	1	64	1.668	0.297	2	66	2.079	0.197	126	67.02	fAb_Light_chain
6B0WH	1	64	2.094	0.266	2	64	2.128	0.109	126	64.981	1710_antibody,_heavy_chain
4NRXL	1	64	1.54	0.297	2	66	2.111	0.197	126	65.199	m66_Light_Chain
6B3SG	1	64	1.527	0.281	2	65	2.1	0.185	126	78.204	Necitumumab_Fab_Light_chain
5BK0C	1	64	1.783	0.234	2	65	2.189	0.2	126	73.403	663_Antibody,_light_chain
5MUDA	1	64	1.69	0.312	2	65	2.027	0.138	126	104.282	light_chain_dimer,IGL@_protein
6B3KH	1	64	1.905	0.25	2	63	2.071	0.095	126	78.756	Heavy_chain_of_Fab_BL3-6
4CADD	1	64	1.48	0.344	2	66	2.109	0.167	126	76.891	ANTIBODY_FAB_FRAGMENT_LIGHT_CHAIN
6CBJL	1	64	1.788	0.281	2	63	1.927	0.079	126	67.216	DH270.3_Fab_light_chain
5VYFL	1	64	1.507	0.312	2	65	2.144	0.185	126	80.741	Antibody_light_chain
6CYFL	1	64	1.467	0.297	2	65	2.076	0.2	126	80.956	IgG1_antibody,_kappa_light_chain
6BAEA	1	64	1.596	0.328	2	65	2.081	0.215	126	69.06	Trastuzumab_Fab_light_chain
6FY2Y	1	64	1.579	0.281	2	64	1.806	0.141	126	93.603	CAP228-16H_Light_Chain
6EV2B	1	64	1.367	0.375	2	66	2.17	0.182	126	78.816	Light_chain
6DB9H	1	64	2.02	0.25	2	63	2.045	0.095	126	73.731	Fab-Heavy-Chain
6MEIH	1	64	1.726	0.266	2	65	2.171	0.169	126	76.129	antibody_HEPC3_Heavy_Chain
6E63B	1	64	2.147	0.25	2	65	2.3	0.092	126	60.152	TB31F_Fab_heavy_chain
6FS0L	1	64	1.685	0.359	2	66	1.953	0.167	126	103.723	Fab_Light_Chain
6C5IH	1	64	2.008	0.219	2	64	2.296	0.062	126	76.674	Fab_IgG1_Heavy_Chain
6OGXH	1	64	1.635	0.266	2	64	2.126	0.078	126	92.882	Fab2_heavy_chain
4RDQH	1	64	1.505	0.344	2	65	2.069	0.169	126	74.098	Fab_antibody_fragment,_light_chain
6MFJA	1	64	2.014	0.234	2	63	1.976	0.095	126	94.741	DH677.3_Fab_heavy_chain
6RPSH	1	64	2.334	0.25	2	64	2.207	0.094	126	62.341	Fab_Heavy_chain
6NEXA	1	64	1.46	0.25	2	64	1.931	0.141	126	72.731	Anitgen_binding_fragment_light_chain
6SVLG	1	64	1.702	0.25	2	64	2.151	0.109	126	87.174	Fab_heavy_chain
6PZFL	1	64	1.554	0.312	2	67	2.181	0.179	126	64.549	NA-63_Fab_light_chain
6PZHA	1	64	1.692	0.297	2	65	1.883	0.138	126	102.629	NA-22_Fab_light_chain
6UG9L	1	64	1.638	0.359	2	67	2.067	0.179	126	70.994	ch28/11_Fab_light_chain
3QPQJ	1	64	1.728	0.234	2	65	2.193	0.108	126	75.472	C1068_heavy_chain
6DC3H	1	64	1.772	0.234	2	64	2.154	0.109	126	70.308	Fab_RSD5-Germline_Heavy_Chain
6NIPB	1	64	1.86	0.312	2	65	1.873	0.138	126	129.882	MZ1_Light_Chain
6VBPH	1	64	1.968	0.219	2	64	2.185	0.125	126	72.445	DH815_heavy_chain
6PBVD	1	64	1.82	0.266	2	63	2.095	0.095	126	62.372	Fab668_heavy_chain
6UYMH	1	64	1.961	0.203	2	64	2.166	0.094	126	98.73	Fab_AR3C_heavy_chain
6W0IB	1	64	1.592	0.234	2	66	2.034	0.167	126	63.94	Fab_Light_Chain
6WFWH	1	64	2.129	0.25	2	64	2.193	0.094	126	71.266	Fab364_heavy_chain
7JXEL	1	64	1.687	0.344	2	66	2.041	0.136	126	89.937	S2X35_antigen-binding_(Fab)_fragment
7DM1C	1	64	1.972	0.328	2	63	1.835	0.143	126	69.298	light_chain
6Z7WD	1	64	1.672	0.188	2	64	2.197	0.062	126	64.779	HUI-018_Fab_Heavy_Chain
7CHCA	1	64	1.928	0.25	2	63	2.148	0.095	126	90.502	BD-368-2_Fab_H
6W51P	1	64	1.679	0.297	2	65	2.043	0.215	126	65.887	Immunoglobulin_light_chain_H2
7LM8M	1	64	1.832	0.203	2	64	2.052	0.094	126	94.242	CV38-142_Fab_heavy_chain
7CE2B	1	64	1.537	0.266	2	65	2.093	0.2	126	78.74	neutralizing_antibody_light_chain
7LY3E	1	64	1.804	0.297	2	64	2.002	0.078	126	105.818	S2M28_Fab_Light_Chain
6WKMH	1	64	2.003	0.188	2	65	2.251	0.169	126	90.657	22D2_Fab_Heavy_Chain
7NX6H	1	64	1.886	0.25	2	64	2.007	0.109	126	91.289	EY6A_Fab_heavy_chain
7NX9H	1	64	1.999	0.25	2	65	2.16	0.108	126	89.596	EY6A_Fab_heavy_chain
4RX4D	1	64	1.628	0.281	2	65	1.981	0.2	126	90.388	8ANC134_Light_Chain
7BM5B	1	64	1.877	0.266	2	64	2.089	0.078	126	100.24	Fab1_heavy_chain
7JVDL	1	64	1.564	0.344	2	67	2.081	0.179	126	70.419	5.6_Fab_light_chain
6XLZL	1	64	1.324	0.344	2	64	1.786	0.141	126	104.919	NHP_D11A.F2_Fab_Light_Chain
7NKSC	1	64	1.696	0.25	2	63	2.078	0.063	126	82.816	Fab_HTN-Gn1_heavy_chain
7M42C	1	64	1.759	0.297	2	66	2.104	0.136	126	92.707	REGN10985_antibody_Fab_fragment_light_chain
7MMNH	1	64	2.029	0.281	2	64	2.138	0.094	126	75.641	AM14_Fab_Heavy_Chain
7MZHB	1	64	1.853	0.25	2	66	2.416	0.167	126	65.245	WCSL_119_heavy_chain
7MZKE	1	64	1.548	0.312	2	66	1.989	0.136	126	100.433	WCSL_129_light_chain
7LR4H	1	64	1.779	0.188	2	65	2.331	0.062	126	72.693	D3_2/1.12_Fab_heavy_chain
7LR4A	1	64	1.561	0.188	2	64	2.191	0.062	126	77.075	D3_2/1.12_Fab_heavy_chain
7RFBH	1	64	1.677	0.188	2	64	2.183	0.109	126	75.136	mAb1198_Heavy_Chain
7PI2H	1	64	1.87	0.234	2	63	2.11	0.095	126	87.825	Monoclonal_antibody_Cy.003_heavy_chain
7QU1B	1	64	1.461	0.25	2	65	2.005	0.169	126	64.145	Fab_MAC1_light_chain
7QU2B	1	64	1.445	0.266	2	64	1.996	0.172	126	73.876	Fab_JUN1_light_chain
7RP3I	1	64	1.65	0.375	2	65	1.947	0.138	126	104.221	immunoglobulin_IgG_light_chain
7MUBA	1	64	2.147	0.25	2	65	2.978	0.2	126	90.35	Fab_heavy_chain
7S4GA	1	64	2.008	0.25	2	63	2.011	0.079	126	65.12	heavy_chain_Fab_1G4
7TTML	1	64	1.494	0.344	2	65	1.897	0.138	126	71.759	1040_light_chain
7X9EB	1	64	1.627	0.344	2	64	1.918	0.141	126	104.915	76E1_Fab_Light_Chain
7X1MB	1	64	1.63	0.281	2	64	2.158	0.188	126	74.15	S309_Fab_light_chain
8D36L	1	64	1.761	0.344	2	65	1.878	0.138	126	68.65	Neutralizing_antibody_COV44-62_light_chain
7QTIF	1	64	1.74	0.234	2	65	2.086	0.092	126	74.469	P5C3_Heavy_Chain
7SUEH	1	64	1.809	0.234	2	64	2.192	0.094	126	63.949	S24-188_Fab_Heavy_chain
7SUEA	1	64	1.838	0.297	2	66	2.119	0.136	126	69.586	S24-188_Fab_Light_chain
7WC0L	1	64	1.786	0.328	2	65	1.812	0.138	126	66.284	TAU-2212_Light_chain
7V64B	1	64	1.813	0.188	2	64	2.072	0.094	126	75.358	16A_fab_Heavy_chain
7VACF	1	64	1.831	0.219	2	64	2.104	0.094	126	73.272	14A_fab_heavy_chain
7SJPH	1	64	2.035	0.297	2	65	2.402	0.169	126	100.967	Heavy_Chain
7MYTL	1	64	1.947	0.297	2	65	1.912	0.138	126	104.53	B25.M05_Fab_Light_Chain
8AS0J	1	64	1.626	0.312	2	67	2.053	0.179	126	65.476	D12_antibody_light_chain,_Fab_fragment
8DL8D	1	64	1.691	0.266	2	64	2.327	0.078	126	66.403	11F9_heavy-chain
7OX2A	1	64	2.076	0.234	2	63	2.072	0.079	126	87.171	Heavy_chain_(Fab_6E2)
7UZCH	1	64	1.874	0.188	2	65	2.214	0.108	126	87.225	M8a-34_Fab_heavy_chain
8HHZJ	1	64	1.646	0.344	2	64	2.056	0.078	126	104.8	IY-2A_Fab_light_chain
8BBNM	1	64	1.932	0.25	2	64	1.97	0.109	126	70.31	EY6A_Heavy_chain
7ZJLg	1	64	1.924	0.328	2	65	2.171	0.215	126	85.475	REGN10987_Fab_homologue_(Light_chain)
8AHNL	1	64	1.657	0.344	2	64	1.963	0.141	126	68.777	Fab_SNV-42_light_chain
8FO3L	1	64	1.975	0.312	2	62	1.956	0.145	126	68.253	H9_immunoglobulin_light_chain
8DA1A	1	64	1.658	0.266	2	64	1.995	0.188	126	73.731	Centi-3FTX-D09_Fab_light_chain
8JBJC	1	64	1.964	0.25	2	64	2.09	0.078	126	71.752	antibody_heavy_chain
8EF0L	1	64	1.77	0.312	2	65	1.939	0.138	126	69.09	rhMZ104-D_antibody_light_chain
8EF2H	1	64	2.159	0.25	2	63	2.137	0.095	126	90.104	rhMZ107-B_antibody_heavy_chain
8J7XE	1	64	1.823	0.203	2	63	2.163	0.063	126	92.612	Heavy_chain_of_YN7114-08_Fab
8J6DH	1	64	1.781	0.266	2	64	1.891	0.219	126	65.783	Antibody_fragment_-_ScFv16
8FB7H	1	64	2.08	0.25	2	65	2.297	0.092	126	69.284	Ky15.10_Antibody,_Heavy_Chain
8W86A	1	64	1.66	0.25	2	65	2.225	0.108	126	90.937	DQN0385AE02_Fab_heavy_chain
8T7FI	1	64	1.917	0.266	2	64	2.166	0.094	126	62.282	S1_variant_of_Fab_F1_heavy_chain
8G4PD	1	64	1.74	0.312	2	67	2.165	0.209	126	71.014	13T1_Fab_light_chain
8HPQF	1	64	1.405	0.281	2	65	2.071	0.185	126	81.213	fab_L5.34
6IAAA	3	64	1.592	0.203	4	63	1.883	0.254	126	15.37	Roundabout_homolog_2
1LILA	1	63	1.449	0.302	2	67	2.285	0.149	126	113.789	LAMBDA_III_BENCE_JONES_PROTEIN_CLE
1I9RL	1	63	1.695	0.27	2	66	2.145	0.197	126	77.572	IMMUNOGLOBULIN_L
2CDED	1	63	1.914	0.19	2	64	1.565	0.188	126	89.598	INKT-TCR
2GJ6E	1	63	1.926	0.206	2	67	1.711	0.194	126	94.259	A6-Tcr
2PYFB	1	63	1.817	0.206	2	67	1.752	0.194	126	97.398	T-Cell_Receptor,_Beta_Chain
1DGIR	1	63	1.369	0.302	2	63	2.367	0.111	126	34.231	POLIOVIRUS_RECEPTOR
3HUJF	1	63	1.707	0.19	2	65	1.633	0.2	126	102.53	NKT15_T_cell_receptor_beta-chain
3QUZD	1	63	1.807	0.19	2	65	1.617	0.185	126	105.648	Vbeta8.2_(mouse_variable_domain,_human_constant_domain)
3TA3D	1	63	1.711	0.19	2	66	1.656	0.182	126	105.021	Vbeta8.2_chimera_(mouse_variable_domain,_human_constant_domain)
3V7AH	1	63	1.559	0.333	2	66	2.238	0.061	126	70.921	5B18_kappa_chain
3VXUE	1	63	1.797	0.159	2	65	1.716	0.2	126	101.315	T36-5_TCR_beta_chain
4PJEH	1	63	1.859	0.19	2	64	1.605	0.188	126	101.508	TCR-beta
4PBVE	1	63	1.394	0.238	2	65	2.529	0.154	126	116.393	Protein-tyrosine_phosphatase_CRYPalpha1_isoform
4N0CD	1	63	1.832	0.206	2	66	2.326	0.076	126	102.211	42F3_VmCh_beta
4Y19E	1	63	1.864	0.175	2	65	1.587	0.185	126	102.781	FS18_beta
4WW1B	1	63	1.656	0.222	2	64	1.524	0.188	126	97.221	TCR_Beta_Chain-TRBV7-8
5GS2H	1	63	2.018	0.238	2	65	2.376	0.185	126	109.147	anti-MBP
5LFVA	1	63	1.863	0.175	2	66	2.051	0.121	126	38.541	Myelin-associated_glycoprotein
5WN9H	1	63	1.892	0.254	2	65	1.759	0.169	126	66.552	scFv_2D10
6AMUE	1	63	1.808	0.19	2	66	1.644	0.197	126	92.626	DMF5_TCR_beta_chain
6RPBT	1	63	1.975	0.206	2	67	1.751	0.194	126	101.668	T-cell_receptor_beta_chain
6PUEH	1	63	1.961	0.19	2	64	1.608	0.188	126	94.169	Human_TCR_beta_chain
6S9FB	1	63	1.826	0.302	2	64	2.056	0.156	126	82.185	Tyrosine-protein_kinase-like_otk
6NJLL	1	63	1.694	0.222	2	63	1.728	0.159	126	73.199	11B8_scFv
7LDEL	1	63	1.787	0.206	2	63	1.798	0.159	126	79.421	11B8_scFv
7AMQB	1	63	1.83	0.206	2	66	1.666	0.197	126	100.19	Human_A6_T-cell_receptor_beta_chain_TRBC1
7AMRB	1	63	1.86	0.206	2	66	1.655	0.197	126	100.536	Human_T-cell_receptor_beta_chain_TRBC2
7OW6E	1	63	1.929	0.175	2	64	1.563	0.188	126	87.335	TCR_beta
7V6OF	1	63	1.6	0.286	2	63	2.191	0.127	126	80.977	111_L
7V6OH	1	63	2.005	0.317	2	67	2.411	0.134	126	81.011	111_L
7XYQA	1	63	1.471	0.206	2	65	2.177	0.169	126	53.711	CD274_molecule
8CGEA	1	63	1.86	0.143	2	66	2.011	0.182	126	62.994	Single_Chain_Fv_2A2
8EVHN	1	63	1.749	0.206	2	64	1.741	0.203	126	64.137	Single-chain_variable_fragment
4C56H	1	63	1.984	0.19	2	68	1.905	0.191	126	109.705	T_CELL_RECEPTOR_BETA_CHAIN
1FVEB	1	63	1.873	0.254	2	64	2.115	0.094	126	83.824	IGG1-KAPPA_4D5_FAB_(HEAVY_CHAIN)
3BJLB	1	63	1.853	0.333	2	63	1.805	0.143	126	70.518	LOC_-_LAMBDA_1_TYPE_LIGHT-CHAIN_DIMER
1YEIH	1	63	1.669	0.206	2	65	2.265	0.077	126	96.853	PROTEIN_(IG_ANTIBODY_D2.3_(HEAVY_CHAIN))
1R3JB	1	63	1.875	0.206	2	65	2.567	0.046	126	90.566	Antibody_Fab_fragment_heavy_chain
1UZ6W	1	63	1.726	0.27	2	64	2.233	0.078	126	94.425	IGG_FAB_(IGG3,_KAPPA)_HEAVY_CHAIN_291-2G3-A
2FJFX	1	63	2.044	0.27	2	66	2.348	0.091	126	82.451	Heavy_Chain_of_a_VEGF_binding_Antibody
2FL5H	1	63	2.002	0.238	2	65	2.283	0.092	126	70.452	Immunoglobulin_Igg1_Heavy_chain
2NLJB	1	63	1.987	0.206	2	64	2.516	0.047	126	90.697	antibody_Fab_fragment_heavy_chain
1AFVM	1	63	1.552	0.254	2	66	2.144	0.167	126	62.724	ANTIBODY_FAB25.3_FRAGMENT_(LIGHT_CHAIN)
1SM3H	1	63	2.158	0.302	2	65	2.458	0.046	126	77.426	SM3_ANTIBODY
2QTJN	1	63	1.432	0.286	2	67	2.049	0.179	126	67.005	Kappa_light_chain_IgA1
2V7HB	1	63	1.825	0.238	2	64	2.238	0.062	126	87.456	MONOCLONAL_ANTIBODY
3GBMH	1	63	1.788	0.238	2	64	2.033	0.109	126	62.216	antibody_(Fab)
3H0TA	1	63	1.316	0.365	2	66	1.921	0.136	126	97.206	Fab_fragment,_Light_chain
2VXSO	1	63	1.451	0.365	2	64	1.845	0.141	126	70.862	FAB_FRAGMENT
3M8OL	1	63	1.457	0.254	2	66	2.032	0.212	126	67.845	IMMUNOGLOBULIN_A1_LIGHT_CHAIN
3SOBH	1	63	1.953	0.254	2	64	2.11	0.094	126	84.991	antibody_heavy_chain
3T3PH	1	63	1.548	0.238	2	65	2.315	0.062	126	77.008	Monoclonal_antibody_10E5_heavy_chain
3UJTM	1	63	1.429	0.27	2	68	2.187	0.176	126	64.997	Ab-52_light_chain
4H20L	1	63	1.381	0.254	2	64	2.186	0.062	126	79.373	Light_chain_of_Fab_Fragment_from_the__anti-Ricin_Monoclonal_Antibody_RAC18
4FQQA	1	63	1.567	0.27	2	66	1.887	0.136	126	64.884	Fab_light_chain
4GXVM	1	63	1.833	0.349	2	65	1.954	0.138	126	103.85	Antibody_1F1,_light_chain
4I3SL	1	63	1.815	0.238	2	67	2.251	0.179	126	79.186	Light_chain_of_VRC-PG04_Fab
2FR4A	1	63	1.608	0.349	2	66	2.056	0.167	126	72.648	antibody_light_chain_FAB
4JN2L	1	63	1.512	0.238	2	67	2.121	0.209	126	68.716	anti_dabigatran_Fab
4JPIB	1	63	1.435	0.286	2	67	2.197	0.209	126	80.844	Putative_VRC01_germline_Fab_light_chain
4K3DL	1	63	1.87	0.302	2	64	1.712	0.172	126	73.24	BOVINE_ANTIBODY_WITH_ULTRALONG_CDR_H3,_LIGHT_CHAIN
4JO1L	1	63	1.628	0.222	2	65	2.033	0.215	126	69.941	monoclonal_anti-HIV-1_gp120_V3_antibody_R56_light_chain
4KY1H	1	63	1.689	0.206	2	65	2.337	0.092	126	79.622	IMMUNOGLOBULIN_IGG1_FAB,_HEAVY_CHAIN
4MXVH	1	63	1.943	0.254	2	64	2.176	0.094	126	92.498	anti-Lymphotoxin_alpha_antibody_heavy_chain
4ORGC	1	63	2.08	0.254	2	65	2.27	0.108	126	65.082	CAP256-VRC26.04_heavy_chain
4O5IS	1	63	1.689	0.222	2	65	2.151	0.108	126	68.789	Fab_F045-092_heavy_chain
4R2GD	1	63	1.68	0.222	2	64	2.18	0.094	126	100.22	PGT124_Heavy_Chain
3WLWD	1	63	1.849	0.317	2	67	2.415	0.179	126	68.848	Antibody_L_Chain
4TSCL	1	63	1.576	0.333	2	66	2.042	0.136	126	70.509	FAb_Light_Chain
5CSZA	1	63	2.093	0.254	2	64	2.032	0.078	126	80.433	GANTENERUMAB_FAB_FRAGMENT_HEAVY_CHAIN
5C8JC	1	63	2.008	0.254	2	64	2.012	0.094	126	80.49	Antibody_fragment,_heavy_chain
5C8JH	1	63	1.691	0.286	2	66	2.123	0.182	126	75.859	Antibody_fragment,_light_chain
5BV7B	1	63	1.573	0.302	2	66	1.906	0.136	126	66.171	Fab1_light_chain
5ESVH	1	63	2.035	0.254	2	64	2.123	0.109	126	74.487	CH03_Heavy_Chain
4XCYD	1	63	1.62	0.27	2	66	2.224	0.182	126	75.504	4E10_Fab_light_chain
5EOCH	1	63	1.793	0.175	2	65	2.428	0.046	126	99.746	Fab_fragment_(Heavy_chain)
5E2WL	1	63	1.473	0.302	2	66	2.251	0.106	126	67.552	AT8_LIGHT_CHAIN
5FCUL	1	63	1.6	0.317	2	65	1.953	0.138	126	107.672	JR4_FAB_LIGHT_CHAIN
5EC2A	1	63	1.849	0.206	2	64	2.506	0.047	126	91.171	Antibody_Fab_Fragment_Light_Chain
5JW4X	1	63	1.603	0.286	2	66	2.09	0.197	126	69.175	MEDI8852_light_chain
5IJVC	1	63	1.904	0.302	2	66	1.994	0.182	126	64.857	bovine_Fab_E03_light_chain
5EIIB	1	63	1.642	0.286	2	66	2.079	0.182	126	79.621	Fab_Light_Chain
5MHRI	1	63	1.682	0.175	2	65	2.154	0.077	126	91.976	9BG5_Fab_heavy_chain
5WCDL	1	63	1.873	0.286	2	65	1.879	0.138	126	68.253	VRC315_04-1D02_Fab_Light_chain
5Y9FZ	1	63	2.044	0.254	2	66	2.482	0.061	126	71.411	heavy_chain_of_Fab_fragment_of_antibody_28F10
5UKQL	1	63	1.8	0.349	2	64	1.817	0.141	126	64.046	DH522.2_Fab_fragment_light_chain
6B3SK	1	63	1.485	0.27	2	66	2.088	0.197	126	78.188	Necitumumab_Fab_Light_chain
5VAGC	1	63	1.935	0.238	2	64	1.989	0.094	126	71.561	Heavy_chain_of_antibody_m826
5N2KG	1	63	1.771	0.302	2	65	1.984	0.077	126	99.651	Briakinumab_FAb_light_chain
5BJZD	1	63	1.811	0.286	2	65	2.193	0.092	126	70.235	Synthetic_antibody,_Fab_fragment,_Heavy_Chain
6FOEA	1	63	2.011	0.238	2	66	2.254	0.167	126	96.03	Fab_BaxB01_heavy_chain
5VKDL	1	63	1.728	0.286	2	65	2.029	0.185	126	74.967	Fab_light_chain
5VTAH	1	63	1.754	0.175	2	65	2.048	0.077	126	93.744	Fab_heavy_chain
6B3MV	1	63	1.619	0.238	2	65	2.226	0.092	126	75.532	70-1F02_Fab_Heavy_Chain
5WL2L	1	63	1.681	0.349	2	66	2.021	0.136	126	78.13	Germline-reverted_light_chain_of_CR9114
5MHEL	1	63	1.278	0.317	2	68	2.277	0.162	126	70.095	Fab-fragment
6DWIL	1	63	1.972	0.222	2	64	2.194	0.094	126	70.564	4462_Fab_Heavy_chain
6MNFM	1	63	1.999	0.19	2	63	1.968	0.079	126	29.033	Fab_2g12,_heavy_chain
6DB8H	1	63	1.662	0.254	2	65	2.26	0.092	126	94.364	Fab-Heavy_chain
6MI2E	1	63	1.638	0.286	2	65	1.979	0.138	126	80.815	Utomilumab_Fab_lambda_chain
6N2XM	1	63	2.107	0.19	2	63	2.253	0.095	126	28.226	Fab_2G12_heavy_chain
6CXLM	1	63	2.072	0.19	2	63	2.155	0.095	126	30.767	anti-HIV-1_Fab_2G12_heavy_chain
6N7JL	1	63	1.449	0.27	2	66	2.108	0.182	126	80.539	BDBV223_antibody_light_chain
6QN7B	1	63	1.621	0.302	2	67	1.836	0.179	126	94.431	Light_chain_of_bovine_anti-RSV_B13
6RCUD	1	63	1.416	0.27	2	64	2.004	0.203	126	78.591	R5.016_light_chain
6RCVH	1	63	1.853	0.286	2	65	2.14	0.077	126	75.675	R5.011_heavy_chain
6MQSC	1	63	2.081	0.27	2	65	2.255	0.092	126	93.663	antibody_A12V163-a.01_heavy_chain
6P95H	1	63	2.074	0.286	2	65	2.175	0.108	126	64.794	FAB_Antibody_heavy_chain
6P3BL	1	63	1.537	0.349	2	65	1.867	0.138	126	67.98	DH501UCA_Fab_Light_chain
6O3UE	1	63	1.57	0.302	2	64	1.983	0.203	126	80.145	PGZL1.H4K3_light_chain
6PZEL	1	63	1.638	0.302	2	65	1.983	0.138	126	66.459	NA-45_FAB_LIGHT_CHAIN
6UGAL	1	63	1.415	0.365	2	68	2.214	0.176	126	72.167	ch28/11_Fab_light_chain
3QPQE	1	63	1.454	0.333	2	65	2.149	0.2	126	68.981	C1068_light_chain
6ZDHH	1	63	1.997	0.254	2	65	2.087	0.108	126	77.217	EY6A_heavy_chain
6XC3H	1	63	1.624	0.206	2	64	2.08	0.094	126	69.306	CR3022_heavy_chain
7JMPL	1	63	1.718	0.317	2	67	2.059	0.134	126	97.289	COVA2-39_light_chain
6WH9F	1	63	1.574	0.286	2	66	1.955	0.136	126	80.88	1D10_(Fab_light_chain)
7C94A	1	63	1.64	0.286	2	67	2.083	0.164	126	83.57	Light_chain_of_Fab_fragment
6V4OB	1	63	1.666	0.286	2	66	2.149	0.182	126	70.331	Antibody_Fab_light_chain
6V4OL	1	63	1.666	0.286	2	66	2.184	0.197	126	70.333	Antibody_Fab_light_chain
6VCAF	1	63	1.407	0.317	2	64	2.042	0.078	126	98.843	TB38_light_chain
6X5NH	1	63	1.716	0.254	2	64	2.178	0.094	126	92.366	Heavy_chain_Fab_Bl-3_6
6WX2H	1	63	1.819	0.238	2	65	2.394	0.046	126	92.515	vFP16.02_antibody_heavy_chain
7JLNA	1	63	1.889	0.175	2	65	2.248	0.108	126	82.813	iv9_Heavy_Chain
7D85E	1	63	1.817	0.254	2	64	2.111	0.094	126	82.975	Anti-ErbB3_Fab_heavy_chain
6WJLH	1	63	1.991	0.27	2	65	1.959	0.092	126	74.334	D3_Fab_Heavy_chain
6RLMM	1	63	2.04	0.286	2	66	2.415	0.106	126	87.827	AT1412dm_Fab_(Heavy_Chain)
7JVCC	1	63	1.799	0.27	2	65	2.176	0.092	126	68.369	S2A4_Fab_heavy_chain
6XM2A	1	63	1.378	0.302	2	67	2.178	0.194	126	66.733	4A11.v7_kappa_light_chain_Fab_(VL-CL)_humanized
7E7XN	1	63	1.722	0.317	2	65	1.963	0.077	126	96.87	N11_Fab_Light_chain
7LF8L	1	63	1.531	0.27	2	65	2.162	0.2	126	83.227	Fab_6D12_light_chain
7LFAH	1	63	1.905	0.238	2	66	2.322	0.091	126	104.285	Fab_3B6_heavy_chain
7M42D	1	63	1.768	0.27	2	66	2.343	0.091	126	63.66	REGN10985_antibody_Fab_fragment_heavy_chain
7RTHN	1	63	1.964	0.27	2	65	2.169	0.092	126	68.206	Fragment_Antigen-Binding_Heavy_Chain
7MZHC	1	63	1.618	0.349	2	65	1.825	0.077	126	105.239	WCSL_119_light_chain
7RFBL	1	63	1.456	0.238	2	65	2.033	0.215	126	64.746	mAb1198_Light_Chain
7QNWH	1	63	1.951	0.254	2	64	1.992	0.109	126	72.65	EY6A_heavy_chain
7QNYL	1	63	1.516	0.286	2	64	1.979	0.203	126	71.019	COVOX-158_light_chain
7PHVF	1	63	1.34	0.254	2	66	2.25	0.121	126	70.345	Monoclonal_antibody_Cy.007_light_chain
1MCFB	1	63	1.583	0.302	2	65	1.942	0.138	126	120.404	Immunoglobulin_lambda-1_light_chain
6WASL	1	63	1.475	0.317	2	66	1.925	0.136	126	88.726	GN1_PA8_Fab_Light_chain
7ZFBL	1	63	1.591	0.222	2	66	2.012	0.136	126	96.222	Omi-18_light_chain
7TUSF	1	63	1.509	0.302	2	68	2.232	0.206	126	67.271	Antibody_Light_Chain
7U8ML	1	63	1.607	0.286	2	64	2.051	0.203	126	69.107	Antibody_31.a.83_Fab_light_chain
7WK0B	1	63	1.518	0.27	2	65	2.312	0.108	126	65.482	6m6_light_chain
8D6ZI	1	63	1.429	0.286	2	67	2.084	0.194	126	65.86	Neutralizing_antibody_COV91-27_light_chain
7VAZC	1	63	1.587	0.254	2	67	2.158	0.194	126	92.798	14A_fab_light_chain
7S7IH	1	63	1.906	0.27	2	65	2.089	0.092	126	90.259	Fab_heavy_chain
7V05B	1	63	1.856	0.238	2	67	2.508	0.164	126	70.089	850_Fab_Heavy_Chain
7WVIA	1	63	2.022	0.254	2	64	2.16	0.094	126	73.246	Heavy_chain_of_SIA28
7YCND	1	63	1.46	0.349	2	66	2.093	0.136	126	105.065	IY-2A_Fab_light_chain
7YCNI	1	63	1.49	0.349	2	67	2.097	0.134	126	107.777	IY-2A_Fab_light_chain
7UVSA	1	63	1.747	0.254	2	64	2.018	0.094	126	97.836	LMIV230-02_Fab_heavy_chain
7XCZE	1	63	1.69	0.27	2	65	2.15	0.2	126	80.293	BA7054_fab
8ATHE	1	63	1.925	0.206	2	65	2.242	0.077	126	56.309	Fab_B_Heavy_Chain
7UFNA	1	63	1.975	0.27	2	65	2.241	0.092	126	99.146	P3-21_Fab_Heavy_chain
8UDGM	1	63	2.016	0.222	2	65	2.191	0.092	126	96.456	S1V2-72_heavy_chain
8TUIH	1	63	1.714	0.254	2	65	2.221	0.077	126	71.15	Lirilumab_Fab_Heavy_Chain
8F2JL	1	63	1.539	0.286	2	65	1.957	0.077	126	70.592	WRAIR-2134_Fab_Light_Chain
8T29A	1	63	1.843	0.254	2	65	2.266	0.092	126	84.944	BL3-6_Fab_heavy_chain
8P88A	1	63	1.634	0.333	2	65	2.06	0.077	126	106.709	Light_Chain_H3
1I9RX	1	62	1.762	0.242	2	66	2.1	0.091	126	66.787	IMMUNOGLOBULIN_H
2AK4E	1	62	1.979	0.194	2	67	1.716	0.209	126	95.495	SB27_T_cell_receptor_beta_chain
2EYRB	1	62	1.742	0.194	2	65	1.65	0.185	126	100.953	NKT12
2UWEF	1	62	1.69	0.194	2	66	1.659	0.197	126	93.527	AHIII_TCR_BETA_CHAIN
3AXLH	1	62	1.727	0.194	2	67	1.707	0.194	126	98.826	Vbeta_8.1
3TF7C	1	62	1.697	0.226	2	64	1.786	0.156	126	66.618	42F3_Mut7_scFv_(42F3_alpha_chain,_linker,_42F3_beta_chain)
3SKND	1	62	1.917	0.177	2	67	1.736	0.209	126	101.651	RL42_T_cell_receptor,_beta_chain
2YPLE	1	62	1.93	0.194	2	67	1.759	0.194	126	113.804	AGA_T-CELL_RECEPTOR_BETA_CHAIN
5SWZT	1	62	1.49	0.194	2	67	1.759	0.194	126	100.158	NP1-B17_TCR_beta_chain
5IW1B	1	62	1.797	0.161	2	67	1.691	0.179	126	97.56	T-CELL_RECEPTOR_BETA_CHAIN
3RDTB	1	62	1.689	0.194	2	68	1.745	0.206	126	95.6	TCR_809.B5_beta_chain
6G9QH	1	62	1.615	0.194	2	67	1.703	0.179	126	98.278	T-cell_receptor_beta_chain_V_region_C5,T-cell_receptor_beta-1_chain_C_region
6RP9J	1	62	1.487	0.242	2	68	1.77	0.191	126	98.279	T-cell_receptor_beta_chain
6VQOJ	1	62	1.719	0.161	2	67	1.744	0.194	126	100.939	TCR_receptor_1a2,_beta_chain
6VRME	1	62	1.773	0.194	2	67	1.862	0.209	126	92.149	TCR_12-6,_beta_chain
6XQQD	1	62	1.693	0.258	2	65	1.604	0.185	126	91.444	TRBV29-1
7JWJE	1	62	1.714	0.194	2	66	1.715	0.212	126	96.31	B17.C1_TCR_alpha_chain
7E3OH	1	62	1.877	0.258	2	65	2.105	0.108	126	90.509	nCoV617_Heigh_Chain
7RDVD	1	62	1.683	0.194	2	65	1.645	0.185	126	98.588	TFH_TCR_beta_chain
7T2DJ	1	62	1.341	0.226	2	65	1.608	0.185	126	105.103	T_cell_receptor,_B1,_beta_chain
7UI1H	1	62	2.055	0.258	2	66	1.788	0.197	126	64.819	230AL-37
7FABL	1	62	1.579	0.306	2	65	1.909	0.138	126	69.098	IGG1-LAMBDA_NEW_FAB_(LIGHT_CHAIN)
1OTTD	1	62	1.325	0.355	2	68	2.124	0.176	126	68.565	Fab_fragment_(Light_chain)
1UM5H	1	62	1.375	0.226	2	66	2.097	0.091	126	93.482	Antibody_21H3_H_chain
2AJYL	1	62	1.506	0.274	2	68	2.132	0.162	126	59.828	Antibody_7A1_Fab'
2FL5L	1	62	1.452	0.29	2	68	2.098	0.132	126	114.31	Immunoglobulin_Igg1_Lambda_Light_Chain
2A6IA	1	62	1.609	0.306	2	65	2.102	0.185	126	78.461	Germline_antibody_36-65_Fab_light_chain
1FRGL	1	62	1.631	0.274	2	67	2.178	0.164	126	75.136	IGG2A_26/9_FAB_(LIGHT_CHAIN)
3KYMD	1	62	1.749	0.258	2	65	2.143	0.077	126	76.245	Heavy_Chain_Li33_IgG2
4HQQL	1	62	1.451	0.339	2	65	1.905	0.138	126	71.411	CH58_Fab_light_chain
4IMLL	1	62	1.6	0.242	2	65	2.007	0.092	126	77.725	Crossed_light_chain_(VL-CH1)
4JZOG	1	62	1.606	0.242	2	68	2.45	0.162	126	100.583	Anti-HCV_E2_Fab_HC84-27_heavy_chain
3ZL4L	1	62	1.686	0.339	2	65	1.931	0.138	126	66.552	A17_ANTIBODY_FAB_FRAGMENT_LAMBDA_LIGHT_CHAIN
4RQQH	1	62	1.398	0.242	2	67	2.15	0.09	126	80.371	Human_anti-HIV-1_antibody_PGDM1400_heavy_chain
3WIIM	1	62	1.595	0.323	2	67	2.101	0.164	126	72.005	anti-human_ROBO1_antibody_B2212A_Fab_light_chain
4XWOR	1	62	1.577	0.29	2	65	2.09	0.2	126	83.497	Antibody_light_chain
4XNZB	1	62	1.963	0.29	2	65	2.144	0.092	126	92.069	HEAVY_CHAIN_OF_ANTIBODY_VRC06B
4XX1L	1	62	1.467	0.306	2	66	2.208	0.076	126	69.163	Fab1_light_chain
4QHUA	1	62	1.514	0.274	2	65	2.058	0.077	126	69.921	Fab6785_light_chain
5C7XM	1	62	2.025	0.258	2	65	2.007	0.077	126	85.511	Immunglobulin_G1_Fab_fragment,_heavy_chain
4XBPA	1	62	1.624	0.29	2	65	2.141	0.092	126	80.118	4E10_Fab_heavy_chain
5FECB	1	62	1.46	0.258	2	68	2.183	0.176	126	82.06	germline_3BNC60_light_chain
5JW3L	1	62	1.438	0.29	2	69	2.146	0.174	126	68.716	MEDI8852_light_chain
5D1ZB	1	62	1.884	0.274	2	66	2.224	0.091	126	70.74	Y10_Heavy_Chain
5I76D	1	62	2.025	0.21	2	65	2.209	0.108	126	97.241	FM318_heavy_cahin
5U3MH	1	62	1.598	0.242	2	69	2.615	0.159	126	65.587	DH511.11P_Fab_Heavy_Chain
5TPPL	1	62	1.721	0.29	2	66	1.988	0.136	126	70.019	DH270.5_Fab_heavy_chain
5MUBF	1	62	1.76	0.274	2	65	2.291	0.077	126	92.84	ACC1_Fab_fragment_heavy_chain
5LSPS	1	62	1.812	0.21	2	65	2.217	0.092	126	89.97	107_A07_Fab_heavy_chain
6EHWB	1	62	1.996	0.274	2	66	1.765	0.167	126	66.517	scFv_AbVance:_increasing_our_knowledge_of_antibody_structural_space_to_enable_faster_and_better_decision_making_in_drug_discovery
6EHXB	1	62	1.918	0.258	2	66	1.787	0.182	126	70.744	scFv_AbVance:_increasing_our_knowledge_of_antibody_structural_space_to_enable_faster_and_better_decision_making_in_drug_discovery
5BK3E	1	62	1.883	0.258	2	65	2.163	0.092	126	91.217	580_Antibody,_heavy_chain
5WYMC	1	62	1.947	0.258	2	67	2.422	0.179	126	65.555	anti-connexin26_scFv,Ig_heavy_chain,Linker,anti-connexin26_scFv,Ig_light_chain
6CMID	1	62	1.692	0.226	2	66	2.216	0.091	126	74.514	IgG_Heavy_chain
5MP5H	1	62	1.797	0.177	2	65	2.346	0.046	126	89.08	antibody_Fab_heavy_chain
6DE7H	1	62	1.571	0.21	2	67	2.372	0.104	126	102.483	PGT122_Heavy_chain
5W5XL	1	62	1.354	0.29	2	67	2.165	0.179	126	74.829	3C10_Fab'_light_chain
5UTZL	1	62	1.465	0.339	2	67	1.931	0.134	126	100.95	Fab_5111_light_chain
5UTZG	1	62	1.281	0.339	2	66	1.99	0.136	126	101.459	Fab_5111_light_chain
5ZXVH	1	62	1.806	0.258	2	64	2.17	0.094	126	96.759	heavy_chain
6MUBM	1	62	1.932	0.194	2	64	2.13	0.094	126	30.462	Fab_2G12,_heavy_chain
6E5P1	1	62	1.624	0.29	2	66	2.091	0.212	126	85.845	2G12_Light_chain
6JFHI	1	62	1.904	0.371	2	65	1.948	0.138	126	74.666	FabZK2B10_light_chain
6QN8B	1	62	1.682	0.306	2	66	1.859	0.182	126	65.037	Light_chain_of_bovine_anti-RSV_Fab_B13
6QN8F	1	62	1.847	0.306	2	67	1.904	0.179	126	65.426	Light_chain_of_bovine_anti-RSV_Fab_B13
1INEH	1	62	1.822	0.242	2	66	2.454	0.061	126	69.63	IGG1-LAMBDA_CHA255_FAB_(HEAVY_CHAIN)
6Q0IL	1	62	1.563	0.306	2	66	2.001	0.136	126	67.544	Fab_lambda_chain
6Q19L	1	62	1.624	0.306	2	66	2.004	0.136	126	67.667	Fab_lambda_chain
6MG5B	1	62	1.417	0.323	2	65	1.961	0.154	126	71.995	Light_chain_JTO
6NYQH	1	62	1.628	0.21	2	65	2.16	0.092	126	93.399	1H3_Fab_heavy_chain
6VU2L	1	62	1.267	0.339	2	66	2.004	0.136	126	96.882	M1214_N1_Fab_light_chain
6O29H	1	62	1.721	0.258	2	68	2.322	0.162	126	74.183	4493_Fab_heavy_chain
7JXDD	1	62	1.485	0.339	2	68	2.211	0.132	126	101.917	S2A4_antigen-binding_(Fab)_fragment
6XUNC	1	62	1.884	0.274	2	65	2.121	0.108	126	93.884	Heavy_chain
7BQ5L	1	62	1.523	0.29	2	69	2.312	0.174	126	71.038	Z6_Light_Chain
7D00J	1	62	1.874	0.274	2	67	2.42	0.164	126	85.258	IG_c642_heavy_IGHV3-53_IGHD1-26_IGHJ6,chain_H_of_FabP5A-1B8,IGH@_protein
7L06K	1	62	1.721	0.29	2	66	2.008	0.212	126	78.828	2G12_light_chain
7NW3H	1	62	1.818	0.29	2	66	2.327	0.076	126	90.379	Antibody_RoAb13_Heavy_Chain
7R8LH	1	62	1.909	0.242	2	67	2.356	0.104	126	86.412	C099_Fab_Heavy_Chain
7LQ7D	1	62	1.887	0.339	2	64	1.804	0.141	126	69.662	CV503_light_chain
7MZJD	1	62	1.926	0.323	2	65	1.911	0.138	126	77.31	WCSL_129_light_chain
7PS6D	1	62	1.745	0.323	2	67	2.042	0.134	126	83.462	Beta-44_Fab_light_chain
7PHVB	1	62	1.753	0.242	2	67	2.358	0.09	126	91.542	Monoclonal_antibody_Cy.007_heavy_chain
7PI7B	1	62	1.636	0.226	2	66	2.266	0.167	126	91.005	Monoclonal_antibody_Cy.002_heavy_chain
7RTPA	1	62	1.262	0.323	2	66	2.062	0.076	126	108.533	JTO_light_chain
7RAQH	1	62	1.721	0.194	2	66	2.059	0.091	126	101.651	CV3-25_Fab_Heavy_Chain
1MCEB	1	62	1.551	0.306	2	68	2.162	0.132	126	116.106	Immunoglobulin_lambda-1_light_chain
7F15B	1	62	1.734	0.226	2	66	1.776	0.182	126	63.943	Antibody
7MNMM	1	62	1.546	0.29	2	66	2.157	0.182	126	84.967	Antibody_Fab14_Light_Chain
7T9ML	1	62	1.369	0.371	2	68	2.086	0.162	126	69.242	CS-17_Light_Chain
8D3AL	1	62	1.708	0.323	2	66	2.003	0.136	126	72.811	DH475_Fab_light_chain
7V05j	1	62	1.623	0.306	2	66	2.057	0.197	126	74.367	850_Fab_Light_Chain
8FBWB	1	62	1.584	0.371	2	67	1.797	0.134	126	74.232	Light_chain_of_anti-SIV_V2_antibody_NCI05
8HCBF	1	62	2.081	0.21	2	66	2.165	0.167	126	73.496	Heavy_chain_of_YB13-292_Fab
8BLQC	1	62	1.617	0.274	2	66	2.069	0.136	126	65.903	RefAb,_light_chain
8GV0F	1	62	1.541	0.29	2	67	2.074	0.209	126	62.996	Anti-factor_IXa_IgG_fab_light_chain
6B9ZB	1	62	1.905	0.258	2	67	2.459	0.164	126	90.552	Trastuzumab_Fab_heavy_chain
8F9WA	1	62	1.8	0.258	2	66	2.143	0.091	126	71.601	Ky15.8_Antibody,_heavy_chain
6IAAC	3	62	1.378	0.21	4	64	1.846	0.25	126	24.95	Roundabout_homolog_2
1ZVOB	1	61	1.452	0.393	2	67	2.026	0.134	126	68.954	myeloma_immunoglobulin_D_lambda
2AK4U	1	61	1.939	0.197	2	68	1.743	0.191	126	96.862	SB27_T_cell_receptor_beta_chain
3SDXF	1	61	1.68	0.197	2	69	1.966	0.188	126	107.199	NKT_TCR_autoreactive-Vbeta11_chain
4OZGH	1	61	1.452	0.246	2	68	1.772	0.206	126	102.763	T-cell_receptor,_d2,_beta_chain
5FYJE	1	61	1.817	0.295	2	65	1.905	0.077	126	61.938	35O22
5FYJL	1	61	1.889	0.23	2	68	2.194	0.074	126	55.389	PGT122
5D2LF	1	61	1.684	0.246	2	68	2.388	0.191	126	99.032	C7_TCR_beta_chain
6VRPA	1	61	1.929	0.246	2	68	2.058	0.176	126	105.329	Single-chain_Fv
8DY1C	1	61	1.443	0.361	2	67	1.771	0.194	126	71.658	scFv_CAT2200_LH
7U0IN	1	61	1.685	0.213	2	66	1.784	0.197	126	63.329	Single-chain_variable_fragment
2GFBJ	1	61	1.744	0.246	2	67	2.277	0.075	126	92.083	IGG2A_CNJ206_FAB_(HEAVY_CHAIN)
1JVKA	1	61	1.608	0.344	2	67	2.06	0.134	126	58.485	IMMUNOGLOBULIN_LAMBDA_LIGHT_CHAIN
1MFBL	1	61	1.448	0.279	2	65	1.901	0.169	126	86.063	IGG1-LAMBDA_SE155-4_FAB_(LIGHT_CHAIN)
3HNTH	1	61	1.842	0.213	2	66	2.522	0.061	126	90.352	CS-35_Fab_Heavy_Chain
3F12C	1	61	1.474	0.279	2	65	2.006	0.215	126	80.45	M2J1_Fab
2W0FA	1	61	1.866	0.213	2	66	2.547	0.045	126	89.592	ANTIBODY_FAB_FRAGMENT_LIGHT_CHAIN
3OAYH	1	61	1.855	0.197	2	66	2.34	0.091	126	33.011	Fab_2G12,_heavy_chain
3SKJI	1	61	1.817	0.262	2	66	2.207	0.106	126	83.41	Antibody,_heavy_chain
3QO1B	1	61	1.794	0.213	2	67	2.324	0.164	126	94.897	Fab_fragment_of_IMMUNOGLOBULIN_G1_HEAVY_CHAIN
4EOWL	1	61	1.712	0.393	2	66	2.08	0.136	126	76.656	MB007_IgG1_Fab_fragment_light_chain
4RNRD	1	61	1.613	0.361	2	66	1.997	0.136	126	68.674	PGT130_Light_Chain
4XNQA	1	61	1.445	0.262	2	68	2.025	0.132	126	104.819	H5.3_Light_chain
5DURD	1	61	1.867	0.328	2	67	2.077	0.134	126	72.848	Light_Chain_of_Antibody_100F4
5FYLL	1	61	1.809	0.23	2	67	2.125	0.075	126	54.333	PGT122_ANTIBODY_FAB_LIGHT_CHAIN
5T85H	1	61	2.151	0.279	2	66	2.164	0.106	126	79.313	Antibody_10E8_FAB_HEAVY_CHAIN
5TZTH	1	61	1.669	0.279	2	69	2.315	0.087	126	106.687	Heavy_Chain_of_Fab_C47B161
6B0HC	1	61	1.358	0.328	2	70	2.192	0.2	126	68.605	1262_antibody,_light_chain
5UBYL	1	61	1.634	0.262	2	66	2.087	0.136	126	101.724	Light_chain_of_Fab_fragment_of_anti-HIV1_gp120_mAb_1A8
5MP1J	1	61	1.87	0.18	2	65	2.318	0.062	126	88.399	antibody_Fab_heavy_chain
5DT1L	1	61	1.531	0.295	2	68	2.069	0.132	126	101.767	Fab_Light_chain_of_broadly_neutralizing_antibody_VRC26.25
6E65H	1	61	1.891	0.279	2	67	2.085	0.09	126	61.802	TB31F_Fab_heavy_chain
6N35H	1	61	1.872	0.197	2	67	2.428	0.09	126	27.272	Fab_2G12_heavy_chain
6MUID	1	61	1.434	0.295	2	65	1.868	0.169	126	70.188	EEEV-42_antibody_light_chain
6MWVD	1	61	1.434	0.295	2	65	1.973	0.169	126	70.185	EEEV-58_antibody_light_chain
6ICCL	1	61	1.264	0.262	2	68	1.84	0.132	126	67.51	Light_chain_of_antigen_binding_fragment,_Fab_of_NZ-1
6A4KO	1	61	1.415	0.361	2	65	2.056	0.077	126	63.309	immunoglobulin_Fab_light_chain
5WDUC	1	61	1.66	0.213	2	67	2.22	0.104	126	112.136	bnAb_PGT122_Fab_heavy_chain
6W4YA	1	61	1.197	0.328	2	67	2.097	0.075	126	109.876	JTO_light_chain
6URME	1	61	1.554	0.279	2	68	2.148	0.132	126	69.355	The_light_chain_of_antibody_LPAF-a.01
6YWDA	1	61	1.935	0.213	2	68	2.342	0.088	126	99.557	Antibody_Mota,_Heavy_Chain
7K3BJ	1	61	1.733	0.246	2	67	2.111	0.104	126	54.6	antibody_Fab_heavy_chain
7DPMG	1	61	1.958	0.262	2	66	2.03	0.091	126	45.712	heavy_chain_of_MW06
7CZRJ	1	61	1.794	0.295	2	68	2.465	0.162	126	89.233	IG_c542_heavy_IGHV3-53_IGHD3-10_IGHJ6,IGH@_protein
7L06E	1	61	1.577	0.295	2	67	2.147	0.209	126	78.827	2G12_light_chain
7N3FH	1	61	1.602	0.213	2	66	2.126	0.106	126	61.995	C080_Fab_Heavy_Chain
7LCNS	1	61	1.668	0.295	2	69	2.388	0.145	126	58.365	DH1050.1_light_chain
7SGMM	1	61	1.458	0.279	2	69	2.171	0.174	126	76.402	5c8*_Fab_light_chain
7N08A	1	61	1.959	0.279	2	67	2.135	0.09	126	69.387	Fab_3D6_heavy_chain
7SJMH	1	61	1.722	0.295	2	68	2.344	0.088	126	101.786	Heavy_Chain
7YRHF	1	61	1.61	0.164	2	67	2.43	0.06	126	67.464	The_heavy_chain_of_the_antibody_9B5
7X29H	1	61	1.401	0.262	2	67	2.237	0.09	126	93.147	antibody_S41_heavy_chain
7UYMH	1	61	1.828	0.246	2	66	2.097	0.091	126	70.32	850_Fab_Heavy_Chain
8EK6L	1	61	1.382	0.279	2	66	2.006	0.136	126	66.192	UCA_Fab_light_chain
7X8TK	1	61	1.391	0.311	2	68	2.13	0.132	126	70.957	Antibody_hB9L9.3_Fab,_Light_chain
7U0XG	1	61	1.497	0.361	2	65	2.066	0.077	126	79.414	mAb_002-13_Light_chain
7ZJLk	1	61	1.793	0.328	2	67	2.206	0.179	126	86.817	REGN10987_Fab_homologue_(Light_chain)
8DNNB	1	61	1.505	0.262	2	66	1.972	0.091	126	73.368	80_FAB_HEAVY_CHAIN
8UDGL	1	61	1.562	0.344	2	66	2.061	0.136	126	68.234	S1V2-72_light_chain
8HWSD	1	61	1.82	0.295	2	67	2.053	0.104	126	67.97	S304_Fab_Heavy_Chain
1E07A	4	61	1.209	0.23	5	66	2.479	0.136	126	44.314	CARCINOEMBRYONIC_ANTIGEN
7O7RA	4	61	2.663	0.082	5	70	3.065	0.071	126	140.76	Alpha-2-macroglobulin
1E07A	5	61	2.427	0.148	6	66	1.559	0.212	126	1.264	CARCINOEMBRYONIC_ANTIGEN
1NGPL	1	60	1.367	0.3	2	67	2.015	0.164	126	89.467	N1G9_(IGG1-LAMBDA)
4XP5H	1	60	1.812	0.3	2	67	2.53	0.075	126	88.53	Ighg_protein
5D7KE	1	60	1.337	0.183	2	68	1.769	0.191	126	106.981	MAV36_TCR_Beta_Chain
5HYSH	1	60	1.775	0.233	2	69	2.359	0.087	126	101.265	Epididymis_luminal_protein_214
6GRZB	1	60	1.595	0.317	2	69	2.269	0.13	126	63.613	mH6
8F6XF	1	60	1.872	0.283	2	66	2.33	0.167	126	80.475	MPE8_Single_chain_variable_fragment
1UCBH	1	60	1.71	0.25	2	67	2.183	0.104	126	92.113	CHIMERIC_HUMAN/MOUSE_IGG_FAB_FRAGMENT_BR96
2OQJH	1	60	1.78	0.2	2	68	2.456	0.088	126	32.525	Fab_2G12_heavy_chain
3CFJF	1	60	1.741	0.283	2	68	2.179	0.088	126	100.293	CATALYTIC_ANTIBODY_FAB_34E4_HEAVY_CHAIN_fusion
3NGBF	1	60	1.739	0.217	2	69	2.338	0.174	126	114.64	Antigen_binding_fragment_of_light_chain:_Antibody_VRC01
4EVNH	1	60	1.687	0.35	2	69	2.097	0.13	126	78.834	Fab_Lambda_Light_Chain
4AT6A	1	60	1.524	0.167	2	68	2.429	0.074	126	81.65	FAB_14H7_HEAVY_CHAIN
4HFWB	1	60	1.646	0.283	2	67	2.185	0.09	126	75.073	6-26_Fab_Heavy_chain
4KK9E	1	60	1.996	0.267	2	67	2.475	0.045	126	90.068	Fab,_heavy_chain
4NZTL	1	60	1.576	0.333	2	69	2.075	0.13	126	75.273	CR9114_light_chain
4QHKL	1	60	1.318	0.267	2	68	2.073	0.132	126	65.159	UCA_light_chain
4PUBH	1	60	1.577	0.25	2	67	2.121	0.104	126	69.089	DX-2930_HEAVY_CHAIN
4QWWD	1	60	1.878	0.267	2	67	2.418	0.06	126	99.551	Fab410_antibody_heavy_chain
4XPTH	1	60	1.841	0.3	2	67	2.381	0.075	126	86.766	antibody_fragment_heavy_chain
4ZYPL	1	60	1.606	0.333	2	66	2.104	0.212	126	79.737	Motavizumab_antibody_light_chain
4G6FB	1	60	1.81	0.283	2	67	2.311	0.104	126	101.476	10E8_Heavy_Chain
5ZXVD	1	60	1.771	0.4	2	67	2.264	0.134	126	75.254	light_chain
6CWTB	1	60	1.279	0.3	2	71	2.286	0.127	126	64.209	Fab_e21_light_chain
6MWCP	1	60	1.418	0.3	2	67	2.023	0.164	126	70.184	EEEV-5_antibody_light_chain
6E9ID	1	60	1.644	0.317	2	69	1.984	0.174	126	67.214	Bovine_ultralong_antibody_BOV-4_light_chain
6P60H	1	60	1.425	0.35	2	67	1.92	0.134	126	70.191	Antibody_A12V163-a.02_light_chain
6WFYL	1	60	1.262	0.333	2	69	2.01	0.145	126	97.807	Fab224_light_chain
6WH9C	1	60	1.183	0.3	2	66	1.957	0.136	126	79.415	1D10_(Fab_light_chain)
7RAHB	1	60	1.863	0.283	2	69	2.466	0.159	126	92.624	M1H5_Fab_Heavy_Chain
7RKVH	1	60	1.469	0.35	2	67	1.927	0.134	126	80.144	C118_Fab_Light_Chain
7U0EB	1	60	1.456	0.283	2	68	2.064	0.132	126	93.363	Light_chain_Fab_C13C9
7U62L	1	60	1.26	0.3	2	67	1.908	0.164	126	88.553	HY4-1F9_Fab_Light_Chain
7U63A	1	60	1.33	0.3	2	68	1.997	0.162	126	86.057	HY2-A12_Fab_Light_Chain
8CZ8D	1	60	1.47	0.3	2	66	1.742	0.197	126	69.832	scFv_of_A12_anti-mesothelin_antibody
8SMTB	1	60	1.286	0.3	2	66	1.969	0.076	126	72.413	WRAIR-2134_Fab_light_chain
7TCOD	1	60	1.347	0.3	2	66	2.145	0.197	126	88.746	CH235.12_Fab_Light_Chain
6H3HB	1	60	1.19	0.3	2	66	1.943	0.167	126	79.486	Anti-fullerene_antibody_Fab_fragment_Light_chain
2V5MA	1	59	2.143	0.186	2	68	2.294	0.162	126	33.84	DSCAM
7XY8A	1	59	3.007	0.22	2	82	2.727	0.256	126	37.635	Isoform_2_of_Basigin
8BG2C	1	59	1.782	0.254	2	70	2.468	0.2	126	70.183	pT1375_single-chain_Fv
1R70D	1	59	1.652	0.254	2	72	2.337	0.194	126	121.716	Human_IgA2(m1)_Heavy_Chain
3MLTA	1	59	1.306	0.271	2	69	2.379	0.072	126	84.159	Human_monoclonal_anti-HIV-1_gp120_V3_antibody_2557_Fab_light_chain
5BJZH	1	59	1.644	0.322	2	67	2.165	0.194	126	83.781	Synthetic_antibody,_Fab_fragment,_Light_Chain
6BLHL	1	59	1.437	0.305	2	68	2.084	0.132	126	84.206	Fab_CB017.5_light_chain
6Q23L	1	59	1.399	0.254	2	67	2.185	0.179	126	90.971	1G01_Fab_kappa_light_chain
6E4XZ	1	59	1.786	0.22	2	68	2.135	0.118	126	94.197	S5V2-29_heavy_chain
6PK8B	1	59	1.695	0.237	2	69	2.215	0.174	126	66.046	scFv-M204_antibody
6XTGH	1	59	1.815	0.271	2	70	2.452	0.157	126	85.828	Heavy_chain
7RKVF	1	59	1.209	0.356	2	69	2.031	0.13	126	80.144	C118_Fab_Light_Chain
7MNLM	1	59	1.691	0.322	2	67	2.17	0.179	126	84.952	Antibody_Fab14_Light_Chain
7MNML	1	59	1.417	0.305	2	67	2.256	0.194	126	84.647	Antibody_Fab14_Light_Chain
7U9FE	1	59	1.364	0.254	2	71	2.605	0.085	126	74.435	Fab_heavy_chain
7U0KL	1	59	1.272	0.254	2	69	2.007	0.13	126	66.846	IOMA_Class_antibody_ACS124_Light_chain
8HC3L	1	59	1.844	0.271	2	67	2.201	0.179	126	70.471	Light_chain_of_YB9-258
7X13D	1	59	1.816	0.22	2	67	2.205	0.224	126	75.704	Immunoglobulin_gamma-1_heavy_chain
7OL2B	3	59	1.561	0.254	4	69	2.409	0.232	126	22.736	Contactin-1
5G64B	1	58	1.529	0.259	2	68	2.049	0.176	126	65.652	IG_EPSILON_CHAIN_C_REGION
1EAPA	1	58	1.341	0.31	2	68	2.195	0.176	126	66.708	IGG2B-KAPPA_17E8_FAB_(LIGHT_CHAIN)
6VRTL	1	58	1.31	0.276	2	68	2.117	0.176	126	73.059	Sonepcizumab_antibody_Fab_fragment,_light_chain
7X08I	1	58	1.847	0.241	2	70	2.42	0.086	126	64.226	heavy_chain_of_2G1
7MNNM	1	58	1.432	0.31	2	68	2.255	0.176	126	84.587	Antibody_Fab14_Light_Chain
7QTIJ	1	58	1.513	0.31	2	68	2.231	0.191	126	77.75	P2G3_Light_Chain
8DXUB	1	58	1.327	0.259	2	70	2.236	0.129	126	72.073	Light_chain_of_Fab_arm_of_antibody_GAR03
8DF1U	1	58	1.824	0.276	2	70	2.368	0.086	126	83.049	C59_Fab_Heavy_chain
6ADAE	1	58	1.839	0.259	2	70	2.765	0.057	126	95.274	antibody_Fab_fragment,_heavy_chain
2RCJL	2	58	1.498	0.241	3	68	2.268	0.162	126	79.148	IgA1_heavy_chain
7QPJB	1	57	1.591	0.228	2	69	1.795	0.203	126	100.345	T-cell_receptor_beta_chain
4N8CM	1	57	1.418	0.246	2	69	2.117	0.174	126	75.081	Light_chain_of_monoclonal_antibody
8ADYG	1	57	2.443	0.246	2	69	2.315	0.101	126	83.932	Immunoglobulin_heavy_constant_mu
8AE2G	1	57	2.128	0.246	2	69	2.261	0.101	126	83.54	Immunoglobulin_heavy_constant_mu
7OX2K	1	57	1.295	0.298	2	70	2.132	0.129	126	73.842	Light_chain_(Fab_6E2)
5KVGL	1	56	1.085	0.286	2	70	2.213	0.171	126	74.18	ZV-67_Antibody_Fab_Light_Chain
4NHGK	1	56	1.453	0.304	2	70	2.282	0.2	126	79.596	2G12_IgG_dimer_light_chain
6VMKY	1	56	1.167	0.321	2	70	2.287	0.2	126	75.205	Fab_Y49R_light_chain
7ZFAF	1	56	1.218	0.321	2	70	2.183	0.171	126	84.415	Omi-6_light_chain
8TTWD	1	56	1.218	0.232	2	70	2.286	0.171	126	77.732	Antibody_8anc195_light_chain
8QOTL	1	56	1.589	0.304	2	70	2.32	0.171	126	87.021	NabFab_LC
6EYOB	1	53	1.303	0.283	2	74	2.032	0.176	126	67.605	Immunoglobulin_heavy_constant_epsilon
5HYSG	1	52	1.296	0.231	2	74	2.955	0.122	126	92.525	Ig_epsilon_chain_C_region
8C1BX	2	49	1.237	0.245	3	77	2.97	0.104	126	145.018	Immunoglobulin_heavy_constant_epsilon
6VYVM	1	47	2.833	0.255	2	79	2.585	0.165	126	68.984	Fab_CHK-265_light_chain
4FA8A	1	72	2.166	0.264	2	61	2.236	0.18	125	10.534	Secreted_protein_BARF1
4YZPA	2	72	3.184	0.083	3	57	3.007	0.07	125	48.209	Cellulose_hydrolase
4FMFD	1	70	2.542	0.229	2	62	2.054	0.145	125	4.394	Poliovirus_receptor-related_protein_1
1AIFL	1	70	2.026	0.329	2	59	2.049	0.186	125	65.094	ANTI-IDIOTYPIC_FAB_409.5.3_(IGG2A)_FAB_(LIGHT_CHAIN)
1UB5B	1	70	2.072	0.243	2	59	2.02	0.186	125	64.465	antibody_19G2,_beta_chain
3NTCL	1	70	2.171	0.243	2	60	1.829	0.217	125	66.808	Fab_light_chain
3LEYL	1	70	1.97	0.2	2	59	1.913	0.186	125	63.684	6a7_Antibody_Light_Chain
5HYQC	1	70	1.888	0.257	2	61	1.979	0.213	125	65.439	Cetuximab_light_chain
7WPDY	1	70	2.441	0.271	2	61	1.946	0.213	125	75.338	JMB2002_Fab_light_chian
7N07L	1	70	1.792	0.257	2	58	1.873	0.224	125	64.456	Fab_3D6_light_chain
8AE2L	1	70	2.04	0.271	2	59	2.002	0.203	125	83.055	IgM_Fab,_light_chain
8EUQH	1	70	2.045	0.329	2	60	1.929	0.217	125	72.172	c44H10_Fab_light_chain
1CVSD	1	69	1.786	0.217	2	60	2.798	0.217	125	39.06	FIBROBLAST_GROWTH_FACTOR_RECEPTOR_1
7CZUK	1	69	1.644	0.246	2	62	2.018	0.21	125	79.029	Immunoglobulin_kappa_variable_1-33,Immunoglobulin_kappa_variable_1-33,Uncharacterized_protein
1BAFL	1	69	1.669	0.348	2	58	1.751	0.207	125	69.524	IGG1-KAPPA_AN02_FAB_(LIGHT_CHAIN)
1AIFA	1	69	2.023	0.333	2	61	2.041	0.197	125	65.812	ANTI-IDIOTYPIC_FAB_409.5.3_(IGG2A)_FAB_(LIGHT_CHAIN)
2A1WM	1	69	1.939	0.232	2	60	1.889	0.183	125	68.768	immunoglobulin_light_chain_kappa
3LS4L	1	69	1.804	0.304	2	59	1.773	0.186	125	74.639	Light_chain_of_antibody_Fab_fragment
4ZTOL	1	69	2.083	0.261	2	60	1.842	0.233	125	73.465	RABBIT_MONOCLONAL_ANTIBODY_R53_FAB_LIGHT_CHAIN
5W23N	1	69	1.767	0.232	2	60	1.969	0.183	125	68.668	5C4_Fab_light_chain
6DIDC	1	69	1.995	0.261	2	61	1.959	0.213	125	77.177	Monoclonal_antibody_10A_light_chain
7LR3L	1	69	1.856	0.275	2	61	2.01	0.18	125	64.54	D3_2/6.14_Fab_light_chain
7WD8F	1	69	1.97	0.246	2	62	2.007	0.177	125	66.137	Light_chain_of_S3H3_Fab
7S8Gl	1	69	1.864	0.232	2	60	2.033	0.217	125	77.878	25.10C-FNQI_Fab_Light_Chain
7UVSE	1	69	1.689	0.246	2	60	1.847	0.217	125	69.076	LMIV230-02_Fab_light_chain
7QT0L	1	69	1.833	0.246	2	59	1.877	0.186	125	60.725	Antibody_light_chain
8H7LI	1	69	2.086	0.232	2	62	1.958	0.21	125	74.674	BA7535_fab_light_chain
8A0YA	4	69	1.685	0.246	5	60	1.442	0.267	125	52.798	Contactin-2
1E4WH	1	68	1.854	0.221	2	59	1.854	0.186	125	77.328	TAB2
5XHFA	1	68	1.87	0.294	2	62	1.985	0.21	125	68.35	polypeptide_(L_chain)
7TXDH	1	68	2.089	0.25	2	70	3.305	0.129	125	50.427	T-cell_surface_glycoprotein_CD4
2GFBM	1	68	2.183	0.324	2	63	2.147	0.175	125	61.932	IGG2A_CNJ206_FAB_(LIGHT_CHAIN)
1AY1L	1	68	1.701	0.353	2	62	2.01	0.177	125	72.566	TP7_FAB
1AI1L	1	68	1.819	0.235	2	61	1.955	0.18	125	64.176	IGG1-KAPPA_59.1_FAB_(LIGHT_CHAIN)
2Q8AL	1	68	2.21	0.221	2	62	1.97	0.194	125	62.311	1F9_light_chain
3PNWN	1	68	2.021	0.235	2	61	2.086	0.18	125	80.64	FAB_heavy_chain
4GMSN	1	68	1.682	0.235	2	62	2.016	0.177	125	60.502	Fab_S139/1_light_chain
4JAMH	1	68	2.172	0.221	2	63	2.035	0.175	125	66.159	ANTIGEN_BINDING_FRAGMENT_OF_HEAVY_CHAIN_of_CH103
3J30G	1	68	2.032	0.221	2	63	2.084	0.175	125	64.378	CHK152_light_chain
4YDLC	1	68	1.95	0.235	2	62	1.952	0.21	125	76.478	LIGHT_CHAIN_OF_ANTIBODY_C38-VRC18.02
5HYQA	1	68	1.941	0.265	2	62	2.009	0.21	125	66.894	Cetuximab_light_chain
5T1KC	1	68	1.882	0.265	2	62	1.973	0.21	125	66.515	CETUXIMAB_FAB_LIGHT_CHAIN
5K9KB	1	68	1.922	0.279	2	63	2.062	0.206	125	70.682	56.a.09_Light_chain
5Y9FK	1	68	1.731	0.235	2	61	1.988	0.18	125	77.334	light_chains_of_Fab_fragment_of_antibody_28F10
6DCVB	1	68	1.838	0.191	2	61	2.025	0.18	125	82.489	heavy_chain_of_CBTAU-27.1_Fab
4UIMF	1	68	1.894	0.294	2	62	1.962	0.194	125	62.699	FAB_314.3
6H0EB	1	68	2.062	0.221	2	62	2.032	0.21	125	70.253	HUMAN_FAB_ANTIBODY_FRAGMENT_OF_dmCBTAU-22.1
6DWII	1	68	1.559	0.265	2	60	1.86	0.217	125	75.894	4462_Fab_Light_Chain
6VL8B	1	68	1.941	0.25	2	63	2.122	0.206	125	61.853	6-3_Fab_light_chain
7CHFB	1	68	2.103	0.235	2	63	2.047	0.206	125	65.363	BD-368-2_Fab_light_chain
7NDAL	1	68	1.811	0.265	2	59	1.73	0.203	125	73.631	COVOX-253H55L_Fab_light_chain
7M53L	1	68	2.079	0.25	2	63	2.001	0.206	125	66.566	B6_antigen-binding_(Fab)_fragment_light_chain
7E7ED	1	68	2.003	0.309	2	62	2.059	0.21	125	66.239	h11B11-Fab
6XPQC	1	68	1.717	0.279	2	61	2.018	0.213	125	63.169	antibody__D1_H1-17/H3-14_light_chain
7RD4B	1	68	2.106	0.265	2	63	1.983	0.19	125	66.48	antibody_m43.149_light_chain
7WCRa	1	68	1.981	0.132	2	61	2.124	0.197	125	70.094	Heavy_chain_of_S5D2_Fab
7ZF5F	1	68	1.653	0.221	2	60	1.873	0.217	125	71.282	Omi-12_light_chain
7SD2L	1	68	1.62	0.309	2	62	2.12	0.145	125	68.952	Light_Chain_Antibody_IgE/Fab_anti-profilin_Hev_b_8
8AE0L	1	68	1.833	0.265	2	60	2.059	0.2	125	83.121	IgM_Fab,_light_chain
8PE9L	1	68	1.782	0.294	2	60	2.018	0.217	125	79.499	PRTH-101_Fab,_light_chain
7TRIY	1	68	1.669	0.279	2	62	2.072	0.21	125	67.508	S8V1-172_Fab_kappa_light_chain
8T2AB	1	68	2.039	0.294	2	63	2.115	0.206	125	69.433	BL3-6_Fab_light_chain
5K6WA	4	68	1.472	0.235	5	59	1.909	0.237	125	50.877	Protein_sidekick-1
1JNLH	1	67	1.635	0.239	2	60	2.062	0.067	125	84.57	monoclonal_anti-estradiol_17E12E5_immunoglobulin_gamma-1_chain
1ND0E	1	67	1.893	0.224	2	61	2.063	0.18	125	69.436	IMMUNOGLOBULIN_IGG2A
8HBDH	1	67	2.153	0.254	2	61	1.968	0.23	125	62.149	scFv16
2GFBC	1	67	1.871	0.328	2	62	2.003	0.177	125	62.868	IGG2A_CNJ206_FAB_(LIGHT_CHAIN)
1KNOE	1	67	1.97	0.328	2	63	2.121	0.175	125	71.119	IGG2A_FAB_FRAGMENT_CNJ206
1VGEL	1	67	1.665	0.269	2	62	2.003	0.194	125	67.003	TR1.9_FAB
1YEHL	1	67	1.866	0.209	2	63	1.951	0.175	125	64.122	FAB_FRAGMENT
1IGYC	1	67	1.822	0.313	2	63	2.067	0.19	125	67.301	IGG1_INTACT_ANTIBODY_MAB61.1.3
2JELL	1	67	1.701	0.239	2	62	2.037	0.177	125	67.341	JEL42_FAB_FRAGMENT
1EJOL	1	67	1.667	0.239	2	60	1.887	0.183	125	70.648	IGG2A_MONOCLONAL_ANTIBODY_(LIGHT_CHAIN)
1KN2L	1	67	1.752	0.209	2	62	1.935	0.177	125	64.393	IG_ANTIBODY_D2.3_(LIGHT_CHAIN)
1U8JB	1	67	1.894	0.269	2	60	2.021	0.1	125	63.697	ANTIBODY_2F5_(HEAVY_CHAIN)
1U92B	1	67	1.992	0.269	2	60	1.825	0.1	125	63.66	ANTIBODY_2F5_(HEAVY_CHAIN)
1XF4A	1	67	1.972	0.328	2	62	1.976	0.177	125	69.619	Fab_light_chain
2FJFM	1	67	1.834	0.299	2	63	2.244	0.206	125	69.163	Light_Chain_of_a_VEGF_binding_Antibody
2FJGL	1	67	1.633	0.299	2	62	2.057	0.21	125	70.944	Fab_light_chain
2H9GA	1	67	1.721	0.299	2	63	2.066	0.206	125	75.179	Fab_BdF1,_light_chain
2OR9M	1	67	1.787	0.254	2	62	1.935	0.177	125	63.057	Monoclonal_anti-c-myc_antibody_9E10
3CFBL	1	67	1.893	0.254	2	63	2.042	0.175	125	61.43	BLUE_FLUORESCENT_ANTIBODY_EP2-19G2-KAPPA_LIGHT_CHAIN
3BSZM	1	67	2	0.239	2	62	1.978	0.177	125	66.821	Fab_fragment_heavy_chain
3FO0L	1	67	1.735	0.239	2	63	2.113	0.206	125	62.694	Catalytic_antibody_Fab_13G5_kappa_light_chain_chimera
3I02A	1	67	2.039	0.239	2	64	2.139	0.172	125	62.42	Immunoglobulin_light_chain
3AAZL	1	67	1.772	0.239	2	62	2.017	0.21	125	71.066	Humanized_recombinant_Fab_fragment_of_a_murine;_antibody
3HMWL	1	67	1.637	0.299	2	62	2.063	0.194	125	65.582	USTEKINUMAB_FAB_LIGHT_CHAIN
3IETB	1	67	1.927	0.254	2	60	1.928	0.083	125	93.46	Immunoglobulin_heavy_chain_(IgG2a)
3PJSC	1	67	1.828	0.299	2	64	2.133	0.188	125	74.193	FAB_light_chain
3S35L	1	67	1.744	0.239	2	61	1.866	0.18	125	70.748	6.64_Fab_light_chain
4D9QL	1	67	1.755	0.269	2	62	1.934	0.226	125	64.055	Anti-Factor_D,_light_chain
4D9RD	1	67	1.801	0.269	2	62	1.897	0.21	125	63.899	Fab_light_chain
4DKFL	1	67	1.759	0.284	2	60	1.857	0.217	125	65.675	FAb2_Light_Chain
4EBQH	1	67	1.845	0.179	2	62	2.014	0.177	125	86.425	anti-Vaccinia_D8L_antigen_monoclonal_IgG2a_antibody_LA5,_heavy_chain
4GAJL	1	67	1.772	0.254	2	63	2.13	0.175	125	71.671	NEUTRALIZING_ANTIBODY_AP33_LIGHT_CHAIN
4HS8L	1	67	1.739	0.284	2	63	2.107	0.206	125	65.552	antibody_hu5B3.v2_Fab_light_chain
4MHJE	1	67	1.694	0.224	2	61	1.981	0.18	125	63.547	H5M9_antibody,_light_chain_(kappa)
4MHJJ	1	67	1.694	0.224	2	62	1.968	0.177	125	63.548	H5M9_antibody,_light_chain_(kappa)
4MHJQ	1	67	1.694	0.224	2	63	2.075	0.175	125	63.539	H5M9_antibody,_light_chain_(kappa)
4MWFL	1	67	1.604	0.284	2	62	1.945	0.194	125	65.313	Fab_AR3C_light_chain
4NCC1	1	67	1.83	0.358	2	62	2.04	0.177	125	70.239	Fab_fragment_light
4OIIM	1	67	1.702	0.313	2	63	2.048	0.175	125	64.314	Light_Chain_of_Fab_fragment_of_22NS1_Antibody
4OTXM	1	67	2.097	0.254	2	63	2.043	0.19	125	65.472	N203_light_chain
4NJ9L	1	67	1.601	0.239	2	61	1.85	0.197	125	64.351	8B10_light_chain
4XI5C	1	67	1.642	0.284	2	61	2.541	0.197	125	73.743	Fab-94_light_chain
4XPBL	1	67	1.763	0.328	2	62	1.965	0.177	125	70.002	Antibody_fragment_heavy_chain-protein,_9D5-heavy_chain
4XMLL	1	67	1.789	0.254	2	60	1.983	0.217	125	66.273	Light_chain_of_HIV-1_gp120_V3-specific_human_monoclonal_antibody_2424
4UB0L	1	67	1.689	0.299	2	61	1.901	0.213	125	70.134	IgG1,_light_chain
4ZYPI	1	67	1.785	0.313	2	63	2.029	0.206	125	72.314	AM14_antibody_light_chain
5EOQL	1	67	1.78	0.224	2	63	1.975	0.175	125	69.439	Anti_vaccinia_virus_A27_antibody_Fab_1G6_light_chain
5BZWA	1	67	1.691	0.269	2	62	1.945	0.21	125	64.196	2B3_HIV_Antibody_light_chain
5L7XL	1	67	1.919	0.313	2	63	2.053	0.175	125	68.012	Mouse_Antibody_Fab_Fragment,_IgG1-kappa_Light_Chain
5KVFL	1	67	1.715	0.254	2	62	2.053	0.177	125	63.901	ZV-64_Antibody_Fab_Light_Chain
5SX5K	1	67	1.677	0.284	2	62	1.949	0.21	125	67.543	Panitumumab_Fab_Light_Chain
5EUKA	1	67	1.615	0.269	2	62	2.008	0.21	125	66.876	Cetuximab_Fab_light_chain
5FF6C	1	67	1.542	0.269	2	62	1.964	0.21	125	65.606	Cetuximab_Fab_light_chain
5IOPC	1	67	1.555	0.269	2	61	1.875	0.213	125	66.266	Cetuximab_Fab,_light_chain
5ITFA	1	67	1.596	0.269	2	62	1.975	0.21	125	66.486	Cetuximab_Fab,_light_chain
5IV2C	1	67	1.553	0.269	2	63	2.06	0.206	125	65.941	Cetuximab_Fab,_light_chain
5TH2A	1	67	1.545	0.269	2	63	2.083	0.206	125	65.502	cetuximab_Fab,_light_chain
5TLKA	1	67	1.77	0.269	2	61	1.942	0.213	125	65.781	M2177_LIGHT_CHAIN
5TZTB	1	67	1.86	0.254	2	62	1.995	0.21	125	63.783	Light_Chain_of_Fab_C47B161
1CZ8X	1	67	1.601	0.299	2	62	1.975	0.21	125	65.738	LIGHT_CHAIN_OF_NEUTRALIZING_ANTIBODY
5VICL	1	67	1.7	0.299	2	60	1.878	0.217	125	68.732	Fab_light_chain
5MU2N	1	67	1.72	0.254	2	62	2.034	0.177	125	67.59	ACC1_Fab_fragment_light_chain
5MUBJ	1	67	1.724	0.254	2	61	2.047	0.18	125	68.17	ACC1_Fab_fragment_light_chain
5VSHB	1	67	1.718	0.299	2	63	2.09	0.206	125	65.78	CH1/Clambda_Fab_light_chain
5LSPT	1	67	1.68	0.299	2	61	1.913	0.213	125	61.342	107_A07_Fab_light_chain
5XXYL	1	67	1.661	0.284	2	61	1.958	0.23	125	66.888	light_chain_of_atezolizumab_fab
5Y9FY	1	67	1.764	0.239	2	61	2.031	0.18	125	80.96	light_chains_of_Fab_fragment_of_antibody_28F10
6ELJL	1	67	1.696	0.284	2	61	1.935	0.213	125	64.851	fAB_light_chain
4F15B	1	67	2.202	0.224	2	59	2.227	0.068	125	89.336	Fab_fragment,_heavy_chain
6AZKA	1	67	1.804	0.269	2	62	1.972	0.21	125	66.005	cetuximab_Fab_light_chain
5UEAL	1	67	1.853	0.284	2	62	1.993	0.21	125	76.844	Fab_Light_Chain
5MP5B	1	67	2.098	0.224	2	62	1.897	0.194	125	59.388	antibody_Fab_light_chain
5NYXN	1	67	1.678	0.328	2	62	2.038	0.21	125	64.315	LIGHT_CHAIN
6A0XH	1	67	1.692	0.254	2	62	1.947	0.177	125	69.374	Antibody_13D4,_Fab_Light_Chain
5XRQB	1	67	1.67	0.254	2	62	1.879	0.177	125	68.901	Fab_H3v-47_light_chain
6CW3D	1	67	2.008	0.299	2	62	1.989	0.21	125	88.891	antibody_light_chain
6HJPH	1	67	1.726	0.269	2	61	2.007	0.213	125	78.577	Light_chain_of_FISW84_Fab_Fragment
6DDMA	1	67	1.624	0.313	2	61	1.86	0.213	125	68.086	Anti-MICA_Fab_fragment_light_chain_clone_1D5
6FLCA	1	67	1.66	0.313	2	61	1.943	0.18	125	68.847	Light_chain_of_2C8_Fab
6IUVC	1	67	1.646	0.179	2	60	2.111	0.083	125	105.57	3C11_Heavy_Chain
6CBVL	1	67	1.789	0.284	2	61	1.917	0.213	125	69.908	Light_Chain,_Fab_fragment
6N16J	1	67	1.704	0.224	2	60	1.892	0.217	125	72.3	antibody_0PV-b.01_Fab_light_chain
6PA0B	1	67	1.632	0.224	2	60	1.854	0.183	125	64.018	Antibody_LIGHT_fragment
6R0XD	1	67	1.74	0.313	2	63	2.045	0.175	125	67.504	antibody_fab_fragment_light_chain
6UGTL	1	67	1.614	0.254	2	62	1.952	0.21	125	65.216	PF06438179_Fab_Light_Chain
6UGVB	1	67	1.63	0.254	2	61	1.818	0.23	125	65.699	Infliximab_Fab_Light_Chain
6DC4L	1	67	1.678	0.239	2	60	1.853	0.217	125	77.41	Fab_AM22_Light_Chain
6TCPL	1	67	1.721	0.284	2	61	2.122	0.131	125	62.703	Omalizumab_Fab_Leu158Pro_light_chain_mutant
6UTEF	1	67	1.995	0.254	2	63	1.96	0.206	125	70.444	Z032_Fab_light_chain
6P3SA	1	67	2.181	0.254	2	59	2.059	0.085	125	93.054	Human_Fab_H5.28_heavy_chain
6RNNL	1	67	1.713	0.224	2	62	2.038	0.177	125	66.997	Immunoglobulin_light_chain
6LTGB	1	67	1.66	0.254	2	61	2.018	0.197	125	67.124	antibody_Fab_fragment_L-chain
6PDUL	1	67	1.934	0.239	2	62	2.015	0.194	125	67.795	antibody_13N024-a.01,_light_chain
6RP8H	1	67	2.138	0.239	2	60	1.897	0.183	125	70.373	Antibody_Ipilimumab_heavy_chain
6Z3KI	1	67	1.97	0.313	2	64	2.116	0.203	125	67.026	Light_Chain
6VRYL	1	67	1.658	0.284	2	62	2.01	0.194	125	66.579	NCI09_light_chain
7CHEL	1	67	1.675	0.299	2	62	1.994	0.21	125	63.572	BD-236_Fab_light_chain
7BELB	1	67	1.675	0.254	2	61	1.899	0.213	125	71.037	COVOX-45_light_chain
6RLOD	1	67	1.722	0.269	2	62	1.972	0.21	125	65.824	AT1412dm_Fab_Fragment_(Light_Chain)
4FFWL	1	67	1.661	0.343	2	63	2.189	0.143	125	65.943	Fab_light_chain
6X78A	1	67	1.673	0.224	2	61	1.96	0.18	125	78.817	antibody_vFP48.03_light_chain
7BM5C	1	67	1.8	0.313	2	61	2.283	0.115	125	64.616	Fab1_light_chain
7K75B	1	67	1.691	0.269	2	61	1.964	0.213	125	63.685	Light_chain_of_MAD2-6_IgA_Fab
7O7FF	1	67	1.76	0.284	2	63	2.012	0.175	125	68.857	Fab_antibody_fragment_light_chain
7AHVB	1	67	1.642	0.284	2	62	1.954	0.21	125	67.781	anti-FIXa_Fab_of_mim8_light_chain
7S0BD	1	67	1.618	0.269	2	63	2.074	0.206	125	68.381	N-612-056_Light_Chain
7NP1O	1	67	1.656	0.284	2	61	1.967	0.213	125	66.375	Immunoblobulin_light_chain
7VSWE	1	67	1.881	0.299	2	64	1.865	0.234	125	61.93	light_chain
7T8WL	1	67	1.678	0.269	2	63	1.974	0.19	125	62.806	3G12_Fab_Light_chain
7MW5L	1	67	1.897	0.269	2	61	2.079	0.197	125	76.861	Fab_of_antibody_clone_2,_light_chain
7WUED	1	67	1.737	0.284	2	63	2.004	0.206	125	65.712	m31A7_Fab_LIGHT_CHAIN
7U8MO	1	67	1.7	0.269	2	62	1.954	0.21	125	65.421	antibody_FluA-20_Fab_light_chain
7S3NL	1	67	1.629	0.239	2	62	1.891	0.226	125	64.669	Fab22_Light_Chain
7T97D	1	67	1.72	0.299	2	63	2.042	0.206	125	68.235	FAB_Light_Chain
7YV7E	1	67	1.841	0.284	2	61	2.11	0.164	125	67.785	The_light_chain_of_antibody_9B5
7XY8L	1	67	1.728	0.299	2	63	2.05	0.206	125	79.057	light_chain
7UCXL	1	67	1.849	0.254	2	62	1.814	0.21	125	71.887	11H1_Fab_Light_chain
8GNGY	1	67	1.845	0.328	2	63	2.11	0.175	125	75.23	antibody_fab_fragment_light_chain
7UFQL	1	67	1.735	0.269	2	59	2.018	0.136	125	67.557	P3-43_Fab_Light_chain
8D2UB	1	67	1.547	0.164	2	59	1.898	0.136	125	71.574	FAB_light_chain
8GV0B	1	67	1.744	0.284	2	63	2.101	0.19	125	67.11	Anti-factor_IXa_IgG_fab_light_chain
8EQCA	1	67	1.969	0.299	2	63	2.018	0.19	125	64.821	3H03_Fab_light_chain
8SZYL	1	67	1.824	0.254	2	64	2.121	0.203	125	65.869	BMS-986207_light_chain
6PE9B	1	67	1.844	0.269	2	62	1.965	0.21	125	66.459	FAB_Light_chain
8F7ZH	1	67	1.823	0.299	2	63	2.086	0.206	125	72.24	VRC34_m228_Light_Chain
8F95L	1	67	1.703	0.254	2	62	2.022	0.21	125	75.213	Ky15.2_Antibody,_light_chain
6AD8D	1	67	1.691	0.343	2	63	2.049	0.19	125	67.586	antibody_Fab_fragment_light_chain
8T7GB	1	67	1.695	0.284	2	62	1.93	0.21	125	70.938	CK_variant_of_Fab_F1_light_chain
8TJFL	1	67	1.805	0.284	2	63	1.871	0.143	125	83.892	Fab_Lambda_light_chain
1I7ZB	1	66	1.615	0.182	2	63	2.147	0.175	125	97.203	CHIMERA_OF_IG_GAMMA-1_CHAIN:_HUMAN_CONSTANT_REGION_AND_MOUSE_VARIABLE_REGION
3MJ6A	1	66	1.657	0.182	2	59	1.544	0.153	125	27.992	Junctional_adhesion_molecule-like
3PXJC	1	66	1.417	0.273	2	61	2.162	0.197	125	114.121	Tyrosine-protein_phosphatase_Lar
3QDME	1	66	1.821	0.197	2	63	1.511	0.206	125	98.797	DMF4_beta_chain
4K94C	1	66	1.692	0.152	2	59	2.19	0.153	125	58.063	Mast/stem_cell_growth_factor_receptor_Kit
5LFRB	1	66	2.011	0.167	2	62	1.916	0.129	125	42.682	Myelin-associated_glycoprotein
5LFUA	1	66	2.253	0.167	2	60	1.934	0.133	125	43.638	Myelin-associated_glycoprotein
7RQRL	1	66	1.626	0.288	2	63	2.019	0.222	125	65.59	F10_Kappa_Chain
8EFLE	1	66	1.966	0.258	2	61	1.911	0.213	125	66.26	scFv16
1FVDC	1	66	1.62	0.303	2	63	2.012	0.206	125	69.206	IGG1-KAPPA_4D5_FAB_(LIGHT_CHAIN)
3HFML	1	66	1.703	0.273	2	64	2.161	0.172	125	70.648	HYHEL-10_IGG1_FAB_(LIGHT_CHAIN)
1YECL	1	66	1.577	0.212	2	64	2.023	0.172	125	63.951	IGG2A_FAB_FRAGMENT_(D2.3)
1MF2L	1	66	1.602	0.258	2	61	2.167	0.066	125	68.032	MONOCLONAL_ANTIBODY_F11.2.32
1YEGL	1	66	1.588	0.212	2	63	1.987	0.175	125	64.402	IGG2A_FAB_FRAGMENT
1KB5L	1	66	1.685	0.333	2	61	1.906	0.18	125	65.391	ANTIBODY_DESIRE-1
1YEIL	1	66	1.596	0.212	2	64	2.023	0.172	125	64.64	PROTEIN_(IG_ANTIBODY_D2.3_(LIGHT_CHAIN))
1YEKH	1	66	1.858	0.197	2	61	2.15	0.082	125	96.881	PROTEIN_(IG_ANTIBODY_D2.3_(HEAVY_CHAIN))
1FL6L	1	66	1.597	0.258	2	63	2.093	0.206	125	70.059	ANTIBODY_GERMLINE_PRECURSOR_TO_28B4
1KN4L	1	66	1.572	0.212	2	64	2.03	0.172	125	64.297	IG_ANTIBODY_D2.3_(LIGHT_CHAIN)
1OTSD	1	66	1.616	0.348	2	62	1.959	0.177	125	68.14	Fab_fragment_(light_chain)
1NDGA	1	66	1.653	0.288	2	62	1.938	0.177	125	79.659	antibody_kappa_light_chain
1NAKM	1	66	1.784	0.227	2	63	1.975	0.175	125	68.253	Fab_83.1_-_light_chain
1T66H	1	66	2.172	0.273	2	63	2.278	0.19	125	95.912	immunoglobulin_heavy_chain
1T66C	1	66	1.699	0.242	2	63	2.011	0.175	125	71.068	immunoglobulin_light_chain
1TQCC	1	66	1.893	0.227	2	63	1.967	0.175	125	72.611	VRQ14_Fab_light_chain
1U8KB	1	66	2.158	0.273	2	62	2.122	0.097	125	63.451	ANTIBODY_2F5_(HEAVY_CHAIN)
1XF3L	1	66	1.782	0.333	2	62	2.009	0.177	125	78.093	Fab_Light_chain
1XF5C	1	66	1.548	0.258	2	62	1.888	0.194	125	63.044	Monoclonal_antibody_19D9D6_Light_chain
2EZ0F	1	66	1.704	0.348	2	61	1.964	0.197	125	70.66	Fab_Fragment_(Light_Chain)
2AJZA	1	66	1.572	0.258	2	64	1.99	0.172	125	67.556	Antibody_7A1_Fab'
1ZANL	1	66	1.698	0.303	2	63	1.985	0.206	125	70.585	Fab_AD11_Light_Chain
2AGJL	1	66	1.674	0.273	2	62	1.975	0.21	125	81.437	Yvo_Fab,_Light_Chain
2FX7L	1	66	1.667	0.258	2	62	1.948	0.21	125	75.163	Fab_4E10
2HH0L	1	66	1.711	0.348	2	62	1.941	0.21	125	66.46	Light_Chain,_P-Clone_Fab,_Chimera
2HVKB	1	66	1.615	0.227	2	62	1.831	0.194	125	64.055	Antibody_Fab_light_chain
2Q76C	1	66	1.623	0.273	2	62	2.009	0.177	125	65.959	Fab_F10.6.6_fragment_Light_Chain
3EJZF	1	66	1.719	0.348	2	63	2.063	0.175	125	69.507	Fab_fragment,_Light_chain
3L95L	1	66	1.652	0.303	2	63	2.066	0.206	125	61.897	anti-NRR1_fab_fragment_light_chain
3HR5L	1	66	1.678	0.273	2	64	2.168	0.188	125	69.152	Fab_h47H4_light_chain
2JIXL	1	66	1.5	0.288	2	64	2.199	0.203	125	67.712	ABT-007_FAB_FRAGMENT
3O6LL	1	66	1.538	0.227	2	63	2.039	0.175	125	75.462	11H6H1_Fab'_light_chain
2BRRL	1	66	1.696	0.348	2	62	1.954	0.194	125	61.284	MN20B9.34_ANTI-P1.4_ANTIBODY,_FAB_LIGHT_CHAIN
3OR6B	1	66	1.617	0.227	2	64	2.028	0.172	125	63.426	antibody_fab_fragment_light_chain
3R1GL	1	66	1.732	0.273	2	63	1.972	0.206	125	62.014	FAB_of_YW412.8.31_antibody_light_chain
3SGEI	1	66	1.82	0.227	2	63	2.052	0.175	125	63.326	Light_Chain
3TCLB	1	66	1.637	0.227	2	63	2.119	0.206	125	81.181	CH04_Light_Chain_Fab
3U46B	1	66	1.745	0.242	2	63	2.055	0.206	125	81.528	CH02_Light_chain_Fab
3R06E	1	66	1.838	0.318	2	63	1.995	0.159	125	76.608	anti-mouse_CD3epsilon_antibody_2C11_Fab_light_chain
4DKEL	1	66	1.674	0.273	2	63	2.119	0.222	125	66.96	FAb1.1_Light_Chain
3UYRL	1	66	1.525	0.242	2	63	2.094	0.175	125	72.024	antibody_Fab_light_chain
3V52L	1	66	1.529	0.242	2	62	1.96	0.177	125	72.065	ANTI-MHC-I_MONOCLONAL_ANTIBODY,_64-3-7_L_CHAIN
1XF2L	1	66	1.64	0.333	2	62	1.934	0.177	125	66.906	antibody_light_chain_Fab
4JN2A	1	66	1.676	0.242	2	64	2.068	0.203	125	69.219	anti_dabigatran_Fab
3VRLF	1	66	1.797	0.318	2	65	1.997	0.169	125	69.432	A10F9_Fab_light_chain
4JHWL	1	66	1.661	0.318	2	63	1.999	0.206	125	66.125	D25_light_chain
4FZ8H	1	66	2.208	0.242	2	61	2.248	0.098	125	75.28	FAB_heavy_chain_of_human_ANTI-HIV-1_ENV_ANTIBODY_C11
4JO1M	1	66	1.919	0.197	2	64	2.003	0.203	125	69.4	monoclonal_anti-HIV-1_gp120_V3_antibody_R56_light_chain
4BKLB	1	66	1.862	0.273	2	65	2.069	0.169	125	67.179	M2139_FAB_FRAGMENT_LIGHT_CHAIN
4LVHI	1	66	1.749	0.258	2	64	2.181	0.125	125	52.98	MONOCLONAL_ANTIBODY_L-CHAIN
4PY7J	1	66	1.647	0.288	2	62	2	0.21	125	79.752	antibody_3.1_light_chain
4QEXM	1	66	1.758	0.242	2	64	2.094	0.125	125	66.229	Antibody_Light_Chain
4OGYL	1	66	1.779	0.258	2	60	1.871	0.217	125	81.992	DX-2930_LIGHT_CHAIN
4RBPM	1	66	2.119	0.182	2	61	2.026	0.164	125	32.465	Fab_2G12_heavy_chain
4WHTR	1	66	1.665	0.288	2	62	2.053	0.161	125	79.064	Light_chain_of_the_Fab_fragment_derived_from_neutralizing_antibody_3/11
4RGOL	1	66	1.681	0.258	2	64	2.065	0.172	125	69.013	14G8_light_chain
4X8JB	1	66	1.561	0.227	2	65	2.296	0.169	125	65.781	12F4_FAB_Light_chain
5CIPB	1	66	1.71	0.258	2	61	1.949	0.213	125	74.568	FAB_4E10_LIGHT_CHAIN
5D6CA	1	66	1.721	0.227	2	64	2.115	0.203	125	65.482	4497_antibody_IgK_(VL_and_CL)
5DFVE	1	66	1.895	0.197	2	61	2.223	0.082	125	100.764	FAB_HEAVY_CHAIN
4XBGD	1	66	1.637	0.258	2	61	1.923	0.213	125	76.404	4E10_Fab_light_chain
4XBPF	1	66	1.659	0.258	2	62	1.99	0.21	125	76.639	4E10_FAB_LIGHT_CHAIN
4XCED	1	66	1.712	0.258	2	62	1.984	0.194	125	76.539	4E10_Fab_light_chain
4XCND	1	66	1.647	0.258	2	62	1.983	0.21	125	76.398	4E10_Fab_light_chain
5DQDL	1	66	1.545	0.242	2	62	2.076	0.177	125	69.987	S55-5_Fab_(IgG1_kappa)_light_chain
5DD6L	1	66	1.707	0.242	2	63	2.059	0.206	125	81.203	ANTI-HIV_ANTIBODY_DH570.mut58_FAB_LIGHT_CHAIN
5EC1A	1	66	1.978	0.197	2	62	2.165	0.194	125	97.514	Antibody_Fab_Fragment_Light_Chain
5CZXL	1	66	1.84	0.303	2	63	1.991	0.206	125	70.144	20358_Fab_light_chain
5I19L	1	66	1.64	0.288	2	62	1.959	0.226	125	66.855	FAB_LIGHT_CHAIN
5ID1A	1	66	1.462	0.273	2	64	2.142	0.188	125	66.484	Cetuximab_Fab_light_chain
5KW9L	1	66	1.713	0.227	2	63	2.092	0.222	125	68.857	IgA_Light_chain
5IVZA	1	66	1.477	0.273	2	64	2.15	0.203	125	67.038	Cetuximab_Fab,_light_chain
5ADOL	1	66	1.73	0.348	2	63	2.042	0.206	125	69.486	FAB_A.17
5TH9L	1	66	1.646	0.318	2	63	1.989	0.222	125	67.421	GS-5745_Fab_light_chain
5VCND	1	66	1.815	0.212	2	61	2.076	0.082	125	66.17	HEAVY_CHAIN_OF_FAB_FRAGMENT_OF_MAB_5H8
5UDDR	1	66	1.638	0.318	2	63	1.977	0.206	125	67.485	MEDI8897_Fab_Light_Chain
5XAJB	1	66	1.647	0.258	2	62	2.004	0.21	125	80.658	FabHM14c10_light_chain
5MU0L	1	66	1.578	0.258	2	64	2.064	0.172	125	68.404	light_chain_of_ACC1_antibody_Fab_fragment
5MV4M	1	66	1.541	0.258	2	62	2.108	0.177	125	69.944	ACC1_antibody_Fab_fragment,_light_chain
5MV4P	1	66	1.537	0.258	2	64	2.179	0.172	125	69.323	ACC1_antibody_Fab_fragment,_light_chain
5K8AM	1	66	1.751	0.333	2	63	2.025	0.222	125	70.2	humanized_Fab_Lite_chain
4R96A	1	66	1.732	0.288	2	63	1.975	0.206	125	65.905	Llama_glama_Fab_48A2_against_human_cMet_L_chain
5BK3B	1	66	1.678	0.258	2	64	2.177	0.203	125	67.015	580_Antibody,_light_chain
5YSLC	1	66	1.726	0.182	2	61	2.337	0.049	125	76.427	1H1_heavy_chain
6BQBL	1	66	1.71	0.258	2	61	2.151	0.131	125	72.092	MGG4_Fab_light_chain
5TKJE	1	66	1.8	0.242	2	62	1.962	0.226	125	75.495	vFP1.01_chimeric_mouse_antibody_light_chain
5W1KN	1	66	1.586	0.288	2	64	2.081	0.203	125	75.706	CR1-10_Fab_light_chain
6DCVL	1	66	1.517	0.242	2	63	1.931	0.206	125	63.916	Light_chain_of_CBTAU27.1_Fab
6BPAC	1	66	1.957	0.227	2	63	1.994	0.175	125	63.454	Monoclonal_antibody_3E9_Fab_light_chain
5W42L	1	66	1.597	0.258	2	62	1.965	0.21	125	67.762	Fab_H3v-47_light_chain
6H06L	1	66	1.7	0.212	2	63	2.111	0.206	125	70.365	HUMAN_FAB_ANTIBODY_FRAGMENT_OF_HCBTAU-22.1
6CJKC	1	66	1.971	0.273	2	62	1.81	0.21	125	76.701	Immunoglobulin_Fab_light_chain
6DZNL	1	66	1.621	0.303	2	63	2.098	0.206	125	82.358	Antibody_ADI-15878,_light_chain
6HKGB	1	66	1.441	0.288	2	62	1.886	0.21	125	65.701	FISW84_Fab_Fragment_Light_Chain
6FLBL	1	66	1.569	0.212	2	61	1.893	0.18	125	64.556	Light_chain_of_3H5_Fab
6E63C	1	66	1.586	0.303	2	62	1.795	0.145	125	97.873	TB31F_Fab_light_chain
6C5KB	1	66	1.715	0.242	2	65	2.207	0.169	125	63.408	IgG1_Fab_Light_Chain_(Kappa)
6D0UD	1	66	1.695	0.318	2	63	2.031	0.206	125	69.854	Antibody_C05,_light_chain
6N4QK	1	66	2.228	0.333	2	66	2.041	0.167	125	73.902	Fab_light_chain
6D9WH	1	66	1.951	0.227	2	63	1.997	0.222	125	70.558	Fab_Heavy_Chain
6MTPB	1	66	1.608	0.288	2	62	1.95	0.21	125	76.732	Antibody_VRC42.04_Fab_light_chain
6RCVD	1	66	1.714	0.273	2	61	1.986	0.213	125	80.657	R5.016_light_chain
6HXWD	1	66	1.608	0.288	2	63	2.013	0.206	125	58.55	IPH53_light_chain
6QCUL	1	66	1.531	0.288	2	63	2.021	0.206	125	65.753	Light_chain
6MVLL	1	66	1.53	0.258	2	62	1.908	0.21	125	69.747	Antibody_Fab_fragment_light_chain
6UGSL	1	66	1.659	0.242	2	62	1.961	0.226	125	78.725	Infliximab_(Remicade)_Fab_Light_Chain
6U3ZD	1	66	1.571	0.318	2	64	2.031	0.203	125	63.692	V20_5A4_Light_Chain
6D9GD	1	66	1.577	0.242	2	63	2.128	0.19	125	66.847	Antibody_light_chain_Fab
6SVLI	1	66	1.586	0.333	2	64	1.998	0.188	125	63.035	Fab_light_chain
6UG9B	1	66	1.806	0.364	2	65	2.067	0.185	125	70.978	ch28/11_Fab_light_chain
6OE5B	1	66	2.051	0.197	2	62	2.09	0.081	125	92.03	Motavizumab_Fab_Heavy_Chain
3ZKMD	1	66	1.644	0.258	2	62	2.031	0.177	125	65.619	FAB_LIGHT_CHAIN
6LN2B	1	66	1.642	0.364	2	62	1.949	0.21	125	68.716	Fab7F38_light_chain
6QU9L	1	66	1.918	0.318	2	63	1.974	0.175	125	66.09	FAB_4B12_light_chain
6W7YL	1	66	1.761	0.242	2	62	2.049	0.194	125	69.584	CR3022_Light_chain
6P3RB	1	66	1.724	0.318	2	63	2.004	0.206	125	66.646	Human_Fab_H5.31_light_chain
6P3SN	1	66	1.71	0.288	2	63	2.139	0.19	125	80.636	Human_Fab_H5.28_light_chain
6XMIA	1	66	1.672	0.288	2	62	1.94	0.21	125	68.039	Fab_Light_chain
6XMID	1	66	1.639	0.288	2	62	1.955	0.21	125	68.1	Fab_Light_chain
6VI1D	1	66	1.639	0.288	2	64	2.112	0.203	125	67.372	Synthetic_Fab4_light_chain
6Y54N	1	66	1.729	0.242	2	62	1.878	0.177	125	66.32	Fab_A1.1_L_chain
7JN5H	1	66	1.625	0.197	2	61	1.85	0.115	125	96.595	CR3022_heavy_chain
7JW0C	1	66	1.683	0.273	2	63	2.019	0.19	125	80.283	S304_Fab_light_chain
6WWCB	1	66	1.817	0.242	2	62	2.047	0.065	125	62.304	vFP16.02_antibody_light_chain
7M6DL	1	66	1.781	0.288	2	64	1.992	0.203	125	72.813	BG4-25_Fab_Light_Chain
7ELXL	1	66	1.762	0.258	2	60	1.875	0.217	125	78.502	light_chain_of_Fab
7E7YD	1	66	1.971	0.318	2	61	1.771	0.148	125	87.141	BD-623_Fab_L
7JKML	1	66	1.603	0.303	2	62	1.982	0.21	125	77.086	REGN1_Antibody_Light_Chain
7KMKL	1	66	1.848	0.273	2	61	1.983	0.213	125	80.607	Fab_15033-7_light_chain
7MTAH	1	66	2.129	0.242	2	62	1.957	0.161	125	62.99	Fab1_Heavy_chain
7LF2E	1	66	1.653	0.288	2	62	1.922	0.194	125	70.598	mAb4_monoclonal_antibody_light_chain
7RLYF	1	66	1.584	0.242	2	64	2.096	0.219	125	63.599	2F2_Fab_light_chain
7V5NA	1	66	1.466	0.303	2	63	2.013	0.206	125	65.816	bevacizumab_fab_light_chain
7NFAA	1	66	1.839	0.288	2	65	2.128	0.2	125	76.242	A33_Fab_light_chain
7T0IE	1	66	1.944	0.258	2	63	2.005	0.175	125	65.968	S25-39_Fab_light_chain
7FJSA	1	66	1.509	0.288	2	64	2.048	0.203	125	62.224	T6_light_chain
7PG8F	1	66	1.941	0.242	2	59	2.15	0.102	125	62.845	ANT05_H12_fab_fragment,_heavy_chain
7PGBa	1	66	1.675	0.258	2	61	1.938	0.082	125	98.491	SAT09_fab_fragment,_heavy_chain
7FCPB	1	66	2.095	0.258	2	63	2.167	0.175	125	89.631	P5-22_antibody_Fab_fragment_heavy_chain
7WLWL	1	66	1.727	0.333	2	64	2.057	0.172	125	70.218	Antibody_fragment_light_chain
7ZFAT	1	66	1.784	0.258	2	61	1.859	0.213	125	83.789	COVOX-150_light_chain
8CWVL	1	66	1.707	0.273	2	61	2.119	0.131	125	81.998	CC12.1_Fab_light_chain
7VGSE	1	66	1.923	0.258	2	65	2.19	0.169	125	67.494	YN7717_9_Fab_light_chain
8DF5B	1	66	1.626	0.273	2	63	2.067	0.206	125	78.696	S309_Fab_Light_Chain
7SL5K	1	66	1.739	0.258	2	62	1.926	0.21	125	79.994	Light_chain_VP12E7_Fab
7STRL	1	66	1.455	0.273	2	64	2.085	0.203	125	66.71	Fab_S24-1063,_Light_chain
7S7IX	1	66	1.69	0.242	2	62	2.011	0.21	125	82.785	Fab_light_chain
7SQWA	1	66	1.839	0.197	2	60	2.172	0.05	125	89.946	Antibody_Fragment
7X29K	1	66	1.663	0.258	2	63	2.424	0.206	125	66.326	antibody_S41_light_chain
6VVUJ	1	66	1.899	0.227	2	61	2.041	0.082	125	79.243	Fab_E104.v1_heavy_chain
8D54B	1	66	1.608	0.273	2	62	1.939	0.21	125	64.362	CG10_Fab_light_chain
8FE4L	1	66	1.695	0.318	2	63	2.103	0.175	125	75.586	prM13_Fab_Light_Chain
7URXL	1	66	1.527	0.242	2	65	2.124	0.215	125	82.781	SJ25C1_Fab_light_chain
8I5HC	1	66	1.568	0.303	2	64	2.137	0.203	125	62.068	Fab_Light_chain
8D2WC	1	66	1.804	0.227	2	61	2.259	0.098	125	66.807	FAB_heavy_chain
8CWKL	1	66	1.676	0.303	2	61	2.071	0.131	125	64.315	Light_chain_of_Fab_arm_of_antibody_10G4
8OJSA	1	66	1.809	0.318	2	61	1.637	0.148	125	116.497	Human_IgD_Fab_light_chain
8FYME	1	66	1.842	0.197	2	61	2.1	0.098	125	83.567	Fab235,_H_chain
8F9TB	1	66	1.605	0.288	2	64	2.133	0.203	125	76.634	Ky15.2_Antibody,_light_chain
8D01L	1	66	1.631	0.303	2	61	1.895	0.213	125	72.519	21N13_Fab_light_chain
8F2VF	1	66	1.702	0.212	2	63	1.865	0.175	125	61.241	Fab_heavy_chain
1RZGA	1	66	1.833	0.258	2	64	2.33	0.172	125	69.257	Fab_412d_light_chain
5ODBA	1	66	2.215	0.242	2	63	2.284	0.079	125	75.66	D10_Fab_fragment_-_heavy_chain
2E9WA	4	66	1.721	0.152	5	60	2.298	0.167	125	19.013	Mast/stem_cell_growth_factor_receptor
1DEEA	1	65	1.575	0.277	2	63	1.971	0.222	125	83.537	IGM_RF_2A2
2QTJB	1	65	2.012	0.246	2	64	2.11	0.219	125	138.413	Ig_alpha-1_chain_C_region
2VLJE	1	65	1.949	0.185	2	64	1.549	0.203	125	94.576	JM22_TCR_BETA_CHAIN
3QDJE	1	65	1.915	0.185	2	64	1.557	0.203	125	96.133	DMF5_beta_chain
4G8EB	1	65	1.886	0.169	2	64	1.512	0.203	125	96.358	beta_chain_clone_18_TCR
4L4VH	1	65	1.935	0.185	2	61	1.55	0.197	125	100.932	MAIT_T-cell_receptor_beta_chain
5SWZE	1	65	1.664	0.185	2	63	1.672	0.206	125	108.657	NP1-B17_TCR_beta_chain
5D2LP	1	65	2.087	0.231	2	62	1.779	0.21	125	93.714	C7_TCR_beta_chain
5XHGA	1	65	1.575	0.308	2	64	2.027	0.203	125	68.671	polypeptide(L)
6EH4E	1	65	1.723	0.262	2	64	1.57	0.203	125	102.353	Human_T_Cell_Receptor_Beta_Chain
6FR9B	1	65	1.918	0.169	2	62	1.368	0.194	125	91.572	T-Cell_Receptor_F11_beta_chain
6PUJG	1	65	2	0.185	2	62	1.57	0.194	125	101.376	Human_TCR_beta_chain
6PVDE	1	65	1.949	0.185	2	64	1.782	0.203	125	97.259	Human_TCR_beta_chain
7E33E	1	65	1.909	0.262	2	61	1.861	0.213	125	67.809	scFv16
7JWIE	1	65	1.77	0.185	2	61	2.11	0.082	125	103.985	B17.R2_TCR_beta_chain
7PB2E	1	65	1.994	0.185	2	64	1.552	0.203	125	97.883	TCR_beta
7X2HD	1	65	1.774	0.262	2	63	2.05	0.206	125	84.254	6-2C_L_chain
8XC4F	1	65	1.618	0.292	2	62	2.128	0.161	125	68.741	1E5-VL
1EO8L	1	65	1.593	0.369	2	65	2.233	0.169	125	68.26	ANTIBODY_(LIGHT_CHAIN)
1V7NI	1	65	2.159	0.246	2	61	2.063	0.049	125	97.997	Monoclonal_TN1_Fab_Heavy_Chain
1UB6L	1	65	1.507	0.246	2	63	2.117	0.175	125	58.995	antibody_19G2,_beta_chain
1UZ8B	1	65	1.923	0.262	2	62	2.231	0.065	125	88.975	IGG_FAB_(IGG3,_KAPPA)_HEAVY_CHAIN_291-2G3-A
1U8HA	1	65	1.616	0.292	2	63	1.954	0.206	125	84.713	ANTIBODY_2F5_(LIGHT_CHAIN)
1W72H	1	65	2.151	0.262	2	61	1.87	0.18	125	95.649	HYB3_HEAVY_CHAIN
2ARJB	1	65	1.948	0.231	2	61	2.452	0.049	125	95.389	YTS_105.18_antigen_binding_region_Heavy_chain
2H2PF	1	65	1.655	0.354	2	63	1.915	0.175	125	73.038	FAB_fragment,_light_chain
2FX8O	1	65	1.466	0.262	2	62	2.143	0.129	125	76.105	Fab_4E10
1HKLL	1	65	1.828	0.323	2	62	1.955	0.21	125	73.248	48G7_FAB
1MRCL	1	65	1.619	0.231	2	65	2.051	0.169	125	64.534	IGG2B-KAPPA_JEL103_FAB_(LIGHT_CHAIN)
2R4RH	1	65	1.761	0.231	2	61	1.979	0.066	125	90.258	antibody_for_beta2_adrenoceptor,_heavy_chain
2ORBM	1	65	1.768	0.262	2	64	2.002	0.188	125	62.87	Monoclonal_anti-c-myc_antibody_9E10
3DIFC	1	65	1.459	0.246	2	63	1.985	0.175	125	67.129	FabOX117_Light_Chain_Fragment
3DRQA	1	65	1.588	0.292	2	62	1.931	0.226	125	81.919	2F5_Fab'_light_chain
3CXDL	1	65	1.855	0.292	2	66	2.212	0.167	125	67.507	Fab_fragment_of_anti-osteopontin_antibody_23C3,_Light_chain
3BGFL	1	65	1.868	0.338	2	63	2.095	0.175	125	72.647	F26G19_Fab
3EFFB	1	65	1.877	0.262	2	62	2.196	0.081	125	85.815	FAB
1FRGH	1	65	2.175	0.231	2	62	2.36	0.081	125	70.769	IGG2A_26/9_FAB_(HEAVY_CHAIN)
3K2UH	1	65	2	0.246	2	62	2.026	0.081	125	83.076	Antibody,_Fab_fragment,_Heavy_Chain
3KYMP	1	65	2.092	0.262	2	62	1.968	0.081	125	73.765	Heavy_Chain_Li33_IgG2
3F5WB	1	65	1.58	0.231	2	64	2.082	0.172	125	63.415	Antibody_light_chain
3MXVL	1	65	1.481	0.262	2	63	1.997	0.206	125	66.882	fab_fragment_of_anti-Shh_5E1_mouse/human_chimera,_light_chain
3MLXM	1	65	1.705	0.308	2	63	1.768	0.143	125	109.861	Human_monoclonal_anti-HIV-1_gp120_V3_antibody_3074_Fab_light_chain
3RIFH	1	65	1.87	0.169	2	62	2.258	0.065	125	74.893	Mouse_monoclonal_Fab_fragment,_heavy_chain
1I8ML	1	65	1.566	0.338	2	63	1.975	0.175	125	66.718	ANTIBODY_LIGHT_CHAIN_FAB
3S37L	1	65	1.623	0.277	2	64	2.023	0.203	125	86.484	1121B_Fab_light_chain
3U36B	1	65	1.792	0.323	2	63	1.95	0.143	125	95.592	PG9_Fab_light_chain
3U4BL	1	65	1.511	0.246	2	63	2.049	0.206	125	81.615	CH02_Light_chain
3VG9B	1	65	1.671	0.323	2	63	2.141	0.175	125	75.74	antibody_fab_fragment_light_chain
4AM0H	1	65	1.73	0.215	2	62	2.254	0.048	125	85.961	FAB_2H12,_HEAVY_CHAIN
4F3FA	1	65	1.54	0.323	2	65	2.139	0.2	125	62.062	MORAb-009_Fab_light_chain
4FNLL	1	65	1.571	0.308	2	65	2.157	0.2	125	67.839	Antibody_C05,_Light_Chain
4G6JL	1	65	1.445	0.262	2	65	2.099	0.2	125	68.324	light_chain_of_antibody_binding_fragment_of_canakinumab
4HFWL	1	65	1.66	0.262	2	61	1.929	0.197	125	76.79	6-26_Fab_Light_chain
4HXBH	1	65	1.827	0.215	2	62	2.205	0.081	125	77.076	6B9_FAB_HEAVY_CHAIN
3WD5L	1	65	1.747	0.277	2	64	2.003	0.188	125	68.251	Adalimumab_Light_Chain
4KJPF	1	65	1.678	0.354	2	64	2.053	0.188	125	69.487	light_chain_of_Fab_fragment
4JFZL	1	65	1.559	0.246	2	63	2.02	0.206	125	80.814	Fab_light_chain
4JG0H	1	65	2.297	0.231	2	62	2.086	0.097	125	69.078	Fab_heavy_chain
4JLRB	1	65	1.75	0.338	2	64	2.044	0.203	125	68.613	Motavizumab_Fab_light_chain
4JZJA	1	65	1.725	0.185	2	62	2.055	0.097	125	75.804	Fab_Heavy_Chain
4NUJA	1	65	1.446	0.215	2	63	1.942	0.206	125	80.439	PGT152_light_chain
4KZEL	1	65	1.653	0.292	2	61	1.882	0.213	125	77.841	BL3-6_Fab_antibody,_light_chain
4TNWG	1	65	1.798	0.169	2	63	2.498	0.048	125	73.842	Mouse_monoclonal_Fab_fragment,_heavy_chain
4TNWV	1	65	1.847	0.169	2	62	2.185	0.065	125	74.888	Mouse_monoclonal_Fab_fragment,_heavy_chain
4R4FL	1	65	1.598	0.292	2	63	2.119	0.19	125	77.702	Antibody_2.2c_LIGHT_CHAIN
4WHTH	1	65	1.714	0.292	2	61	1.909	0.164	125	79.879	Light_chain_of_the_Fab_fragment_derived_from_neutralizing_antibody_3/11
4XWOD	1	65	1.7	0.277	2	62	1.93	0.226	125	84.749	Antibody_light_chain
4XWOJ	1	65	1.712	0.277	2	63	2.07	0.222	125	83.263	Antibody_light_chain
4QT5H	1	65	1.788	0.2	2	61	2.089	0.049	125	103.529	3BD10_mouse_monoclonal_antibody,_heavy_chain
3JABH	1	65	1.789	0.231	2	62	2.12	0.065	125	67.735	IgG1-kappa_2E8_heavy_chain
4TQEH	1	65	1.505	0.246	2	62	2.186	0.048	125	71.265	Fab_heavy_chain
5A7XG	1	65	1.485	0.277	2	64	2.116	0.203	125	76.402	FAB_OF_BROADLY_NEUTRALIZING_ANTIBODY_17B
4YZFJ	1	65	1.489	0.246	2	62	1.941	0.177	125	71.227	FAB_fragment_of_Immunoglobulin_(IgG)_molecule
5C7KF	1	65	1.654	0.215	2	64	2.315	0.188	125	73.723	Antibody_Fab_8ANC195_light_chain
5DSCF	1	65	1.644	0.277	2	62	1.838	0.226	125	65.915	Fab_Hou24.B_Light_Chain
4XCFL	1	65	1.628	0.262	2	63	2.013	0.206	125	74.493	4E10_Fab_light_chain
5D93B	1	65	1.682	0.369	2	66	2.19	0.197	125	71.921	Light_Chain_of_Fab_Fragment_from_a_Mouse_QSOX1-Specific_Antibody
5I66B	1	65	1.495	0.262	2	63	1.906	0.19	125	62.894	8B6_antibody,_light_chain
5I16A	1	65	1.472	0.262	2	63	2.113	0.206	125	77.098	FAB_LIGHT_CHAIN
5I1CL	1	65	1.51	0.262	2	64	1.924	0.188	125	77.044	FAB_LIGHT_CHAIN
5HDQH	1	65	1.984	0.185	2	61	2.061	0.049	125	83.768	Fab_Heavy_Chain
5GGVL	1	65	1.688	0.292	2	61	1.881	0.213	125	76.97	light_chain
5K9QI	1	65	1.692	0.308	2	62	1.968	0.21	125	78.553	16.a.26_Light_chain
5U3PL	1	65	1.497	0.246	2	63	2.051	0.206	125	86.249	DH511.4_Fab_Light_Chain
5JOPD	1	65	1.65	0.246	2	62	1.974	0.177	125	69.209	Fab_14.22_light_chain
5JORL	1	65	1.65	0.246	2	62	2.018	0.177	125	76.34	Fab_14.22_light_chain
5JORE	1	65	1.625	0.246	2	62	1.984	0.177	125	73.778	Fab_14.22_light_chain
5B4MD	1	65	1.399	0.262	2	64	2.09	0.172	125	67.826	Fab_light_chain
5B71C	1	65	1.754	0.292	2	62	1.98	0.21	125	78.313	SKY59_Fab_light_chain
5XF1D	1	65	1.689	0.277	2	62	2.014	0.21	125	78.192	Antibody_mAb1_Light_chain
5VGJL	1	65	1.534	0.262	2	65	2.123	0.2	125	69.428	VRC38.01_Fab_Light_Chain
5KZPI	1	65	1.512	0.277	2	63	2.049	0.19	125	80.024	HCV1-C1_Antibody_Fab_Light_Chain
5W6DH	1	65	1.805	0.215	2	63	2.078	0.175	125	94.63	9H_FAB_heavy_chain
5KQVD	1	65	1.814	0.338	2	61	1.929	0.18	125	72.216	MONOCLONAL_ANTIBODY_FAB_83-14_-_LIGHT_CHAIN
5MU2G	1	65	1.855	0.262	2	62	2.214	0.065	125	87.156	ACC1_Fab_fragment_heavy_chain
5FEHD	1	65	1.999	0.185	2	62	2.06	0.113	125	75.198	PCT64_26_Fab_heavy_chain
5U4RL	1	65	1.561	0.262	2	64	2.102	0.203	125	79.534	VRC_315_53-1A09_Fab_Light_chain
5JQDA	1	65	1.721	0.262	2	64	2.077	0.203	125	80.263	D80_Fab_Fragment_Light_Chain
4K2UH	1	65	1.754	0.262	2	62	2.06	0.065	125	75.256	Antibody_Heavy_Chain
3NPSC	1	65	1.667	0.338	2	64	2.119	0.203	125	70.933	S4_FAB_LIGHT_CHAIN
5VQMD	1	65	1.884	0.231	2	62	2.006	0.097	125	72.181	PA41_FAB_HEAVY_CHAIN
6AXPD	1	65	2.119	0.2	2	62	1.988	0.113	125	98.099	cetuximab_Fab_heavy_chain
5YSLB	1	65	1.391	0.369	2	64	2.088	0.156	125	73.392	1H1_light_chain
6AZ2A	1	65	1.921	0.262	2	62	2.095	0.097	125	81.592	Fab_Heavy_Chain
5BK1D	1	65	1.732	0.292	2	63	2.012	0.222	125	84.553	Synthetic_antibody,_Fab_fragment,_Light_Chain
4C2IL	1	65	1.991	0.338	2	64	2.089	0.078	125	77.214	LIGHT_CHAIN_FAB_FRAGMENT_OF_ANTIBODY_1F4
6AMJL	1	65	1.554	0.292	2	63	2.001	0.206	125	81.647	CAT192_Fab_light_chain
6AMJA	1	65	1.476	0.292	2	64	2.094	0.188	125	82.428	CAT192_Fab_light_chain
5W08N	1	65	1.761	0.323	2	64	1.855	0.141	125	95.319	K03.12_antibody_light_chain
4OD1L	1	65	1.786	0.277	2	63	1.967	0.143	125	110.463	CAP256-VRC26.03_light_chain
6H0EL	1	65	1.552	0.215	2	62	1.923	0.21	125	70.419	HUMAN_FAB_ANTIBODY_FRAGMENT_OF_dmCBTAU-22.1
6CYFT	1	65	1.633	0.292	2	63	2.053	0.206	125	79.415	IgG1_antibody,_kappa_light_chain
6EV2E	1	65	1.842	0.2	2	62	2.036	0.097	125	76.494	Heavy_chain
6EV2H	1	65	1.543	0.369	2	64	2.14	0.203	125	79.361	Light_chain
6MAMD	1	65	1.785	0.308	2	66	2.19	0.197	125	69.616	ADI-15946_Fab_Light_Chain
6O39A	1	65	1.615	0.292	2	64	1.995	0.203	125	64.961	Antibody_F2.I_Fab,_Light_chain
1NBVL	1	65	1.815	0.246	2	63	2.012	0.175	125	79.687	IGG2B-KAPPA_BV04-01_FAB_(LIGHT_CHAIN)
6PXGD	1	65	1.446	0.246	2	63	1.969	0.175	125	71.918	G2_Fab_Light_chain
6RPSM	1	65	1.583	0.277	2	63	1.982	0.206	125	75.747	Fab_Light_chain
6RPSL	1	65	1.445	0.292	2	63	1.993	0.206	125	76.555	Fab_Light_chain
6O3DL	1	65	1.519	0.292	2	63	1.983	0.206	125	80.996	PGZL1_FAB_LIGHT_CHAIN
6O3UC	1	65	1.438	0.292	2	63	2.022	0.206	125	79.116	PGZL1.H4K3_light_chain
3CHNL	1	65	1.631	0.262	2	65	2.134	0.185	125	67.003	Immunoglobulin_kappa_light_chain
6M87E	1	65	1.626	0.354	2	66	2.197	0.167	125	69.249	Fab_10A6_light_chain
6TXZO	1	65	1.961	0.323	2	64	1.884	0.141	125	96.92	Fab_L
6UYMA	1	65	1.835	0.185	2	62	2.101	0.081	125	92.399	Fab_AR3C_heavy_chain
6ULEB	1	65	1.785	0.277	2	64	2.04	0.188	125	83.187	2541_Antibody,_light_chain
6O29B	1	65	1.568	0.262	2	64	2.029	0.203	125	82.986	4493_Kappa_light_chain
6O2AD	1	65	1.599	0.262	2	64	2.13	0.188	125	81.316	4493_Kappa_light_chain
6WOQK	1	65	1.728	0.277	2	62	2.049	0.21	125	76.163	Fab_HC1AM_light_chain
6XLQC	1	65	1.7	0.292	2	62	1.977	0.21	125	75.573	CTX-2026_Light_Chain
6VORB	1	65	1.669	0.169	2	64	2.065	0.203	125	72.014	RM20E1_Fab_light_chain
6WIOB	1	65	1.429	0.277	2	63	1.99	0.222	125	75.207	Fab_Light_chain
6WZKC	1	65	2.084	0.262	2	62	2.156	0.113	125	81.019	LY3041658_Fab_heavy_chain
6VLWL	1	65	1.754	0.2	2	66	2.21	0.167	125	82.729	VRC01_Fab_Light_Chain
6WEQG	1	65	1.695	0.185	2	62	2.233	0.048	125	89.86	2B7_Fab_fragment_heavy_chain
6WQOF	1	65	1.64	0.231	2	64	2.112	0.219	125	66.419	283284_Fab_light_chain
6VMKP	1	65	2.089	0.277	2	62	1.946	0.081	125	71.945	Fab_Y49R_heavy_chain
6Z7ZB	1	65	2.167	0.262	2	63	2.554	0.063	125	79.906	OXI-005_Fab_Heavy_chain
7JTFD	1	65	1.572	0.262	2	65	2.427	0.185	125	76.463	RM2-01_Fab_light_chain
7JWPF	1	65	1.721	0.323	2	64	2.01	0.203	125	65.418	Fab_CJ11_Light_chain
6WKLB	1	65	1.767	0.323	2	64	1.981	0.188	125	72.421	BAP050_Fab_Light_Chain
7BXVL	1	65	1.801	0.231	2	63	1.969	0.063	125	65.606	Fab_of_the_11A1_antibody_L_chain
6RLMN	1	65	1.554	0.262	2	65	2.185	0.2	125	63.836	AT1412dm_Fab_(Light_Chain)
7M52H	1	65	2.012	0.185	2	61	2.079	0.18	125	94.188	B6_antigen-binding_(Fab)_fragment_heavy_chain
4RFOH	1	65	2.057	0.215	2	61	1.959	0.098	125	92.805	N60-i3_Fab_heavy_chain
7ELXH	1	65	2.019	0.246	2	62	1.925	0.097	125	69.7	heavy_chain_of_Fab
7N3CL	1	65	1.542	0.277	2	63	2.007	0.206	125	78.888	S24-202_Fab_light_chain
7O30A	1	65	1.734	0.246	2	65	2.097	0.185	125	67.154	anti-PAS_Fab_1.1_chimeric_light_chain
7DFCL	1	65	1.758	0.292	2	65	2.229	0.2	125	74.811	FAB30_LIGHT_CHAIN
7OR9H	1	65	1.972	0.231	2	62	2.054	0.097	125	66.084	COVOX-278_Fab_heavy_chain
7L7EB	1	65	1.509	0.262	2	64	2.1	0.203	125	84.595	light_chain_of_human_monoclonal_antibody_Fab_AZD8895
7LF1O	1	65	1.866	0.231	2	62	2.303	0.129	125	69.451	mAb3_heavy_chain
7E3KF	1	65	1.58	0.262	2	62	2.113	0.097	125	76.547	13G9_heavy_chain
7LQ7U	1	65	1.713	0.308	2	64	2.079	0.219	125	66.771	COVA1-16_light_chain
7RKSH	1	65	1.954	0.262	2	62	1.966	0.097	125	68.356	C118_Antibody_Fab_Heavy_Chain
7NABB	1	65	1.532	0.292	2	64	2.172	0.203	125	77.975	CV3-25_Fab_Light_Chain
7LKBL	1	65	1.703	0.262	2	61	1.947	0.213	125	67.819	m42.127_Fab_light_chain
7Q6EE	1	65	1.55	0.215	2	64	2.141	0.172	125	62.518	Beta-49_heavy_chain
7Q0GB	1	65	1.644	0.262	2	64	2.108	0.203	125	82.803	Beta-49_Fab_light_chain
7Q0HB	1	65	1.729	0.262	2	61	1.875	0.23	125	77.32	Beta-50_Fab_light_chain
7QNWL	1	65	1.551	0.308	2	62	2.041	0.21	125	82.025	EY6A_light_chain
7QNWB	1	65	1.738	0.262	2	67	2.333	0.179	125	67.01	Beta-55_light_chain
7RLVD	1	65	1.776	0.231	2	64	1.993	0.203	125	65.158	2F2_Fab_light_chain
7WUEF	1	65	1.499	0.277	2	64	2.062	0.188	125	76.169	m31A7_Fab_LIGHT_CHAIN
7MLHC	1	65	1.708	0.262	2	62	2.071	0.097	125	85.227	IgE_Heavy_chain
7RDWV	1	65	1.573	0.277	2	60	2.151	0.1	125	84.604	FH1_Fab_Light_Chain
7ZFDB	1	65	1.646	0.262	2	62	1.97	0.21	125	78.143	Omi-25_light_chain
7ZFEH	1	65	1.952	0.246	2	62	1.996	0.113	125	65.24	Omi-32_heavy_chain
7WJZG	1	65	1.935	0.246	2	61	1.984	0.066	125	93.335	6m6_heavy_chain
7UM3M	1	65	1.494	0.277	2	63	2.03	0.206	125	75.342	Fab_light_chain
7W71L	1	65	1.662	0.292	2	62	2.037	0.177	125	68.342	Light_chain_of_Fab
7XXLC	1	65	1.839	0.292	2	65	1.937	0.138	125	67.362	Fab14_light_chain
7UVFX	1	65	2.032	0.277	2	63	2.225	0.079	125	69.573	Immunoglobulin_heavy_chain
8DFGL	1	65	1.508	0.231	2	63	2.016	0.206	125	80.196	42D6_Fab_Light_Chain
8DFGM	1	65	1.506	0.231	2	64	2.087	0.203	125	79.977	42D6_Fab_Light_Chain
7SSCL	1	65	1.591	0.277	2	64	2.043	0.188	125	77.502	TRL345-I8_Fab_light_chain
7V05i	1	65	1.676	0.292	2	63	1.999	0.206	125	74.382	850_Fab_Light_Chain
8GV4A	1	65	2.112	0.246	2	63	2.171	0.095	125	73.246	PN-SIA28_heavy_chain
7U63D	1	65	1.837	0.215	2	62	2.207	0.065	125	75.379	HY2-A12_Fab_Heavy_Chain
8DGXB	1	65	1.73	0.246	2	61	2.037	0.115	125	78.738	Antibody_CC68.109_Fab_light_chain
8HCAE	1	65	1.937	0.246	2	66	2.072	0.197	125	70.409	Light_chain_of_YB13-292_Fab
7Z3WL	1	65	1.607	0.292	2	63	1.997	0.206	125	85.218	AAL160_Fab_light-chain
7UVHB	1	65	1.791	0.262	2	62	1.925	0.21	125	77.378	RUPA-32_Fab_Light_Chain
8CBYL	1	65	1.825	0.354	2	64	2.068	0.172	125	73.916	anti-cortisol_(17)_Fab_(light_chain)
8CWJL	1	65	1.753	0.246	2	63	2.038	0.206	125	72.798	Light_chain_of_CR3022_antibody_Fab
8CWJK	1	65	1.572	0.292	2	65	2.1	0.185	125	65.277	Light_chain_of_4C12-B12_antibody_Fab
8FO5D	1	65	1.915	0.308	2	61	1.934	0.148	125	65.911	H9_immunoglobulin_light_chain
8GC1L	1	65	1.711	0.277	2	63	1.995	0.206	125	76.326	PC39-1_UCA_Fab_light_chain
8D9YC	1	65	1.641	0.246	2	62	1.852	0.21	125	80.096	Centi-3FTX-D09_Fab_light_chain
7ZORM	1	65	1.577	0.369	2	65	2.063	0.2	125	64.526	Anti-siglec15_FAB_LC
8E1GT	1	65	1.756	0.262	2	63	1.968	0.206	125	68.222	2A10_Fab,_light_chain
7DZYN	1	65	1.521	0.292	2	64	2.161	0.203	125	71.41	Fab_light_chain_of_enhancing_antibody_2490
8EF3C	1	65	1.843	0.185	2	62	2.164	0.097	125	70.693	rhMZ119-D_antibody_heavy_chain
2IPTL	1	65	1.768	0.231	2	63	2.078	0.175	125	83.202	IgG2a_Fab_fragment_Heavy_Chain
8GSIA	1	65	1.577	0.292	2	63	1.972	0.222	125	79.064	light_chain
8J7XD	1	65	1.901	0.246	2	64	2.136	0.062	125	66.97	Light_chain_of_YN7114-08_Fab
8HGLC	1	65	1.693	0.231	2	64	2.116	0.172	125	75.109	NIV-11_Fab_heavy_chain
8HGMC	1	65	1.711	0.231	2	64	2.02	0.172	125	75.206	NIV-11_Fab_heavy_chain
8TJFA	1	65	1.625	0.292	2	63	1.758	0.143	125	76.767	Fab_Lambda_light_chain
2VL5B	1	65	1.554	0.246	2	65	2.123	0.169	125	63.439	CIIC1_ANTICOLLAGEN_FAB
1RZGC	1	65	1.797	0.262	2	61	2.027	0.082	125	70.362	Fab_412d_light_chain
8T2OA	1	65	1.962	0.246	2	64	2.179	0.172	125	85.435	BL3-6_Fab_heavy_chain
5OD8B	1	65	1.751	0.262	2	63	2.01	0.206	125	77.725	B2_Fab_fragment_-_Light_chain
8ACFL	1	65	1.458	0.277	2	63	1.967	0.206	125	69.496	Light_chain_of_mAb_ARGX-117_Fab
8ACIL	1	65	1.462	0.277	2	62	1.891	0.21	125	69.483	ARGX-117_Fab_light_chain
8P89A	1	65	1.702	0.338	2	64	2.098	0.141	125	98.95	Light_chain_H3
1NGPH	1	64	1.728	0.203	2	63	2.319	0.048	125	71.894	N1G9_(IGG1-LAMBDA)
1QSFE	1	64	2.042	0.203	2	64	1.596	0.203	125	93.64	HUMAN_T-CELL_RECEPTOR
1FE8N	1	64	1.761	0.312	2	65	2.245	0.046	125	69.935	IMMUNOGLOBULIN_IGG_RU5
1KCUL	1	64	1.445	0.328	2	64	2.069	0.172	125	77.916	PC287_IMMUNOGLOBULIN
1LP9M	1	64	1.898	0.188	2	64	1.531	0.188	125	92.75	T-cell_Receptor_beta_chain
2BNRE	1	64	1.915	0.219	2	65	1.565	0.2	125	96.617	T-CELL_RECEPTOR_BETA_CHAIN_C_REGION
2F53E	1	64	1.964	0.219	2	63	1.481	0.19	125	97.56	T-cell_receptor,_beta_chain
2DQTL	1	64	1.582	0.25	2	63	1.962	0.175	125	80.572	IMMUNOGLOBULIN_6D9
3QUXD	1	64	1.854	0.188	2	63	1.497	0.19	125	104.742	Vbeta8.2_(mouse_variable_domain,_human_constant_domain)
3RUGH	1	64	1.818	0.188	2	63	1.549	0.206	125	98.359	Vbeta8.1(mouse_variable_domain,_human_constant_domain)
3UTPL	1	64	1.88	0.266	2	64	1.551	0.203	125	100.975	1E6_TCR_beta_chain
3VWJD	1	64	1.652	0.188	2	64	1.617	0.203	125	101.022	NKT15_T_cell_receptor_beta-chain
4GRMB	1	64	1.803	0.203	2	63	1.503	0.19	125	103.201	A6_beta_chain
4IRJD	1	64	1.826	0.188	2	64	1.587	0.188	125	105.553	Vbeta8.2_(mouse_variable_domain,_human_constant_domain)
4NQCH	1	64	1.952	0.188	2	62	1.562	0.194	125	91.168	TCR_beta_chain
4PJ5H	1	64	1.916	0.188	2	63	1.541	0.206	125	98.317	TCR-beta
4PJFH	1	64	1.954	0.203	2	62	1.536	0.194	125	98.123	TCR-beta
4X6CF	1	64	1.87	0.188	2	65	1.698	0.2	125	100.926	TCR_beta
4Y4FH	1	64	1.841	0.188	2	63	1.582	0.19	125	104.18	Chimeric_TCR_Vbeta8.2_chain_(mouse_variable_domain,_human_constant_domain)
4MVBD	1	64	1.866	0.203	2	65	1.618	0.2	125	102.752	42F3_beta_VmCh
5U17G	1	64	1.901	0.188	2	62	1.499	0.194	125	97.466	MAIT_T-cell_receptor_beta_chain
3QEUE	1	64	1.733	0.188	2	63	1.479	0.19	125	100.762	DMF5_beta_chain
5XHGB	1	64	1.941	0.25	2	63	2.004	0.079	125	79.802	polypeptide(H)
6MIVD	1	64	1.824	0.188	2	62	1.407	0.177	125	104.595	Beta-chain,Tcell_receptor_chain,T_cell_receptor_beta_constant_2
6MJQD	1	64	1.809	0.188	2	62	1.519	0.177	125	105.398	Beta-chain,T_cell_receptor_chain,T_cell_receptor_beta_constant_2,_CHIMERIC_PROTEIN
6CWED	1	64	1.827	0.188	2	62	1.413	0.177	125	104.405	Chimeric_T_cell_antigen_receptor_beta_chain_Vb8.2,_vb11
6Q3SE	1	64	1.914	0.234	2	62	1.519	0.194	125	95.922	T_cell_receptor_beta_variable_6-5,Human_nkt_tcr_beta_chain
6IGUL	1	64	1.389	0.234	2	65	2.082	0.169	125	71.335	IMMUNOGLOBULIN_9C10_L_CHAIN
6RPBE	1	64	1.922	0.219	2	64	1.629	0.203	125	102.897	T-cell_receptor_beta_chain
6RPBJ	1	64	1.948	0.219	2	65	1.69	0.2	125	102.945	T-cell_receptor_beta_chain
6PUCE	1	64	1.907	0.188	2	62	1.497	0.194	125	99.605	Human_TCR_beta_chain
6PUFE	1	64	1.881	0.188	2	63	1.656	0.206	125	98.288	Human_TCR_beta_chain
6PUME	1	64	1.903	0.188	2	62	1.48	0.194	125	99.95	TCR_beta_chain
6W9UE	1	64	1.909	0.188	2	62	1.564	0.194	125	97.158	TCR-beta_chain
6W9VE	1	64	1.91	0.188	2	63	1.571	0.206	125	98.606	TCR-beta_chain
6W9VH	1	64	1.947	0.188	2	63	2.112	0.079	125	101.471	TCR-beta_chain
7SG1J	1	64	1.566	0.25	2	62	2.073	0.081	125	95.212	T-cell_receptor,_xpa5,_beta_chain
8GVBB	1	64	1.739	0.25	2	64	1.621	0.203	125	106.45	TD08_TCR_beta_chain
8ID3S	1	64	1.856	0.266	2	62	1.987	0.194	125	66.318	scFv16
7YS6E	1	64	1.774	0.266	2	64	2.108	0.203	125	65.933	scFv16
7YFDC	1	64	1.75	0.266	2	65	2.023	0.215	125	65.774	scFv16
8JGBS	1	64	1.849	0.266	2	63	2.051	0.19	125	65.642	scFv16
1FAIL	1	64	1.514	0.297	2	66	2.168	0.167	125	70.897	IGG2B-KAPPA_R19.9_FAB_(LIGHT_CHAIN)
2MCG2	1	64	2.089	0.297	2	62	1.826	0.145	125	57.678	IMMUNOGLOBULIN_LAMBDA_DIMER_MCG_(LIGHT_CHAIN)
1AQKL	1	64	1.599	0.312	2	66	1.945	0.136	125	77.043	FAB_B7-15A2
1A6TD	1	64	1.723	0.188	2	63	2.066	0.079	125	88.346	IGG1_FAB1-IA_FAB_(HEAVY_CHAIN)
1F11C	1	64	1.598	0.25	2	65	2.082	0.169	125	62.205	F124_IMMUNOGLOBULIN_(KAPPA_LIGHT_CHAIN)
1F3DJ	1	64	1.549	0.266	2	64	2.008	0.172	125	75.768	CATALYTIC_ANTIBODY_4B2
1K4CB	1	64	1.436	0.234	2	66	2.027	0.167	125	63.416	antibody_Fab_fragment_light_chain
1FL5H	1	64	1.873	0.234	2	63	2.1	0.095	125	81.35	ANTIBODY_GERMLINE_PRECURSOR_TO_ANTIBODY_28B4
1RIUH	1	64	1.906	0.281	2	62	2.238	0.048	125	91.558	Fab_M82G2,_Heavy_Chain
1YY9C	1	64	1.38	0.281	2	65	2.163	0.215	125	65.032	Cetuximab_Fab_Light_chain
1XF5B	1	64	1.915	0.203	2	63	2.061	0.063	125	93.053	Monoclonal_antibody_19D9D6_Heavy_chain
1ZA6E	1	64	1.575	0.312	2	64	2.126	0.203	125	69.628	IGG_Light_chain
2AJ3A	1	64	1.467	0.297	2	63	2.029	0.206	125	70.551	Fab_m18,_Light_Chain
2ATKA	1	64	1.764	0.203	2	62	2.143	0.048	125	96.696	ANTIBODY_FAB_FRAGMENT_HEAVY_CHAIN
1GAFH	1	64	1.555	0.25	2	63	2.071	0.095	125	72.225	CHIMERIC_48G7_FAB
1IGIH	1	64	1.746	0.156	2	63	2.237	0.063	125	72.223	IGG2A-KAPPA_26-10_FAB_(HEAVY_CHAIN)
2IQAA	1	64	1.808	0.234	2	63	2.139	0.175	125	83.893	IgG2a_Fab_fragment_PFA2_Kappa_light_chain
3B2UX	1	64	1.517	0.281	2	64	2.117	0.203	125	77.857	IMC-11F8_Fab_Light_chain
3BT2L	1	64	1.612	0.359	2	65	2.11	0.169	125	65.41	anti-uPAR_antibody,_light_chain
2W65C	1	64	1.845	0.188	2	63	2.254	0.079	125	65.655	ANTI-CITRULLINATED_COLLAGEN_TYPE_II_FAB_ACC4
3GJFL	1	64	1.877	0.312	2	64	2.049	0.141	125	72.682	Antibody_light_chain
3H42H	1	64	1.922	0.281	2	62	2.187	0.177	125	73.372	Fab_from_LDLR_competitive_antibody:_Heavy_chain
2VXSI	1	64	2.15	0.25	2	64	1.941	0.172	125	87.546	FAB_FRAGMENT
3HC3L	1	64	1.499	0.281	2	63	2.033	0.206	125	79.116	IMMUNOGLOBULIN_IGG1_FAB,_HEAVY_CHAIN
3IDMA	1	64	1.575	0.281	2	65	1.975	0.185	125	84.421	2F5_Fab_light_chain
3IVKA	1	64	1.781	0.25	2	63	1.959	0.095	125	66.065	Fab_heavy_chain
3F7VB	1	64	1.566	0.234	2	66	2.029	0.167	125	63.669	antibody_fab_fragment_light_chain
3HMWH	1	64	1.839	0.156	2	63	2.118	0.111	125	89.026	USTEKINUMAB_FAB_HEAVY_CHAIN
3MMEL	1	64	1.798	0.312	2	64	1.945	0.141	125	103.757	PG16_LIGHT_CHAIN_FAB
3OZ9L	1	64	1.468	0.375	2	64	1.998	0.172	125	62.459	Fab_NC-1_kappa_light_chain
3RA7H	1	64	2.064	0.234	2	63	2.148	0.048	125	85.398	Fab_fragment,_heavy_chain
3Q3GH	1	64	1.766	0.25	2	62	2.299	0.048	125	66.684	Antibody_Heavy_chain
3R06L	1	64	1.564	0.328	2	63	1.98	0.159	125	77.438	anti-mouse_CD3epsilon_antibody_2C11_Fab_light_chain
4DVBB	1	64	1.582	0.359	2	64	2.114	0.172	125	63.716	Fab_fragment_of_pro-uPA_antibody_mAb-112
4DVBL	1	64	1.508	0.359	2	65	2.054	0.169	125	68.043	Fab_fragment_of_pro-uPA_antibody_mAb-112
4F58I	1	64	2.066	0.234	2	62	2.081	0.097	125	64.257	Heavy_chain_of_Fab_of_a_neutralizing_antibody_L3
4HLZL	1	64	1.492	0.312	2	62	2.103	0.177	125	73.688	Fab_C179_light_chain
4JO4L	1	64	1.573	0.281	2	63	1.978	0.222	125	72.114	monoclonal_anti-HIV-1_gp120_V3_antibody_R20_light_chain
3WD5H	1	64	1.981	0.266	2	62	1.992	0.081	125	96.031	Adalimumab_Heavy_Chain
4LMQI	1	64	1.478	0.281	2	64	2.058	0.203	125	79.047	hu30D8_Fab_light_chain
4KKCD	1	64	1.349	0.359	2	65	2.111	0.169	125	67.061	Fab,_light_chain
4LSQL	1	64	1.668	0.266	2	63	1.963	0.206	125	76.291	LIGHT_CHAIN_OF_ANTIBODY_VRC-CH31_WITH_N70D_MUTATION
4JFZH	1	64	2.082	0.234	2	64	2.12	0.078	125	68.67	Fab_heavy_chain
2YMXL	1	64	1.584	0.281	2	65	2.026	0.169	125	64.712	FAB_ANTIBODY_LIGHT_CHAIN
4LBEA	1	64	2	0.203	2	62	2.482	0.048	125	90.662	Fab_light_chain
4LVHC	1	64	1.614	0.266	2	67	2.375	0.119	125	65.926	MONOCLONAL_ANTIBODY_L-CHAIN
4MA1L	1	64	1.544	0.266	2	62	1.896	0.194	125	74.982	S25-26_Fab_(IgG1k)_light_chain
3WFCH	1	64	1.912	0.203	2	63	2.245	0.063	125	76.48	antibody_fab_fragment_heavy_chain
4TNWW	1	64	1.674	0.172	2	63	2.278	0.063	125	74.067	Mouse_monoclonal_Fab_fragment,_heavy_chain
4U1GB	1	64	2.109	0.234	2	62	2.142	0.065	125	82.222	QA1_monoclonal_antibody_heavy_chain
4WHTE	1	64	1.969	0.25	2	63	2.266	0.048	125	84.505	Heavy_chain_of_the_Fab_fragment_derived_from_neutralizing_antibody_3/11
4ODWB	1	64	1.505	0.312	2	63	2.027	0.063	125	72.603	A6_Fab_(IgG2b_kappa)_light_chain
4Z5RV	1	64	1.664	0.297	2	66	2.083	0.182	125	66.556	anti-IFN-a_antibody_rontalizumab_light_chain
4Z5RB	1	64	2.099	0.219	2	62	1.941	0.081	125	87.806	anti-IFN-a_antibody_rontalizumab_heavy_chain_modules_VH_and_CH1_(Fab)
4ZYPH	1	64	1.901	0.281	2	63	2.138	0.111	125	71.568	AM14_antibody_Fab_heavy_chain
5ESZL	1	64	1.589	0.234	2	64	2.075	0.203	125	83.035	CH04_Light_Chain
5DTFL	1	64	1.562	0.281	2	63	1.95	0.238	125	72.008	Fab_Hpu98.61_Light_Chain
5IV2B	1	64	1.953	0.203	2	63	2.178	0.111	125	96.931	Cetuximab_Fab,_heavy_chain
5U3LB	1	64	1.659	0.266	2	61	2.013	0.213	125	73.956	DH511.2_Fab_Light_Chain
5UDCC	1	64	1.457	0.312	2	64	2.015	0.219	125	69.267	MEDI8897_Fab_Light_Chain
5NJ3D	1	64	1.749	0.328	2	64	2.279	0.172	125	71.548	5D3-Fab_light_chain
6ELEH	1	64	1.86	0.234	2	62	2.013	0.113	125	95.926	fAB_heavy_chain
6BITI	1	64	1.835	0.25	2	63	2.231	0.063	125	94.728	KWAR23_Fab_heavy_chain
5YSLA	1	64	1.719	0.188	2	63	2.343	0.048	125	72.264	1H1_heavy_chain
5W08H	1	64	1.644	0.328	2	65	1.898	0.138	125	104.017	K03.12_antibody_light_chain
5W08J	1	64	1.665	0.328	2	65	1.91	0.138	125	104.465	K03.12_antibody_light_chain
6BI0I	1	64	1.912	0.25	2	63	2.075	0.095	125	80.595	Trastuzumab_anti-HER2_Fab_Heavy_Chain
6C6XA	1	64	2	0.219	2	63	2.093	0.079	125	80.255	JC57-14_Heavy_chain
6FXND	1	64	1.822	0.25	2	63	2.035	0.079	125	83.464	belimumab_heavy_chain
6CK9H	1	64	1.812	0.219	2	62	1.969	0.097	125	94.048	3H109L_Fab_heavy_chain
6D01B	1	64	1.665	0.281	2	64	2.193	0.203	125	80.405	1210_Antibody,_Light_chain
6D11C	1	64	2.18	0.25	2	64	2.185	0.094	125	63.718	1450_Antibody,_Heavy_chain
5UTZK	1	64	1.532	0.344	2	63	1.791	0.143	125	101.15	Fab_5111_light_chain
6DWAB	1	64	1.884	0.25	2	63	1.988	0.095	125	90.862	4497_Fab_Heavy_Chain
6CW3A	1	64	2.053	0.25	2	62	2.066	0.097	125	65.302	antibody_heavy_chain
6HJQI	1	64	2.222	0.266	2	63	1.861	0.095	125	69.67	Heavy_chain_of_FISW84_Fab
6FLCL	1	64	1.478	0.328	2	63	1.988	0.175	125	79.203	Light_chain_of_2C8_Fab
6DF2A	1	64	1.699	0.312	2	64	1.956	0.203	125	66.328	Anti-phosphotyrosine_antibody_c310-4D5_heavy_chain
6E5PQ	1	64	1.707	0.281	2	63	2.022	0.206	125	85.847	2G12_Light_chain
6QN7L	1	64	1.657	0.297	2	64	1.77	0.188	125	94.932	Light_chain_of_bovine_anti-RSV_B13
4LLWD	1	64	1.531	0.281	2	63	1.939	0.143	125	71.599	light_chain_Clambda
6MQRH	1	64	1.593	0.219	2	63	2.178	0.175	125	76.152	antibody_0PV-A.01_Fab_heavy_chain
6U8DL	1	64	1.738	0.281	2	63	1.986	0.206	125	80.791	Light_chain_of_Fab_HCV2
6VBPC	1	64	2.013	0.219	2	63	2.176	0.111	125	74.111	DH815_heavy_chain
6PBVA	1	64	1.748	0.297	2	63	1.845	0.143	125	77.743	Fab668_light_chain
6PBVC	1	64	1.773	0.297	2	63	1.891	0.143	125	75.554	Fab668_light_chain
6ZFOH	1	64	1.906	0.25	2	63	1.919	0.111	125	69.021	EY6A_heavy_chain
6WMWM	1	64	1.801	0.203	2	63	2.034	0.095	125	73.078	FAB25M22_heavy_chain_fragment
6ZDGH	1	64	2.18	0.25	2	63	2.045	0.111	125	67.637	EY6A_heavy_chain
6PXRL	1	64	1.757	0.25	2	62	1.888	0.177	125	81.877	gosuranemab_Fab,_light_chain
6WN4H	1	64	1.881	0.219	2	63	2.325	0.063	125	76.839	5D2_FAB_HEAVY_CHAIN
6UUHD	1	64	1.679	0.234	2	65	2.106	0.2	125	84.458	B11_Fab_Light_Chain
7C94B	1	64	2.098	0.25	2	63	2.132	0.063	125	69.064	Heavy_chain_of_Fab_fragment
7K66B	1	64	1.762	0.25	2	62	2.093	0.177	125	88.57	2A9_heavy_chain
7JN5L	1	64	1.73	0.266	2	65	2.048	0.2	125	62.832	CR3022_light_chain
6YIOH	1	64	1.82	0.234	2	63	2.097	0.095	125	72.662	FAB_FRAGMENT_HEAVY_CHAIN
6WZMB	1	64	1.538	0.281	2	63	2.018	0.206	125	80.891	LY3041658_Fab_light_chain
6WZMD	1	64	1.501	0.281	2	63	1.966	0.206	125	77.588	LY3041658_Fab_light_chain
6X87M	1	64	1.905	0.203	2	63	2.018	0.095	125	77.748	3D11_Fab_heavy_chain
7KQYA	1	64	1.827	0.25	2	63	2.01	0.079	125	74.165	Heavy-Chain_only_Human_Antibodies
7DM1E	1	64	1.968	0.328	2	63	1.924	0.143	125	68.431	light_chain
6Z7WG	1	64	1.635	0.234	2	64	2.072	0.172	125	77.432	MAb_6H10_light_chain
6WTYL	1	64	2.032	0.281	2	63	1.891	0.079	125	90.238	253245_Fab_light_chain
7KMGA	1	64	1.762	0.25	2	63	2.008	0.095	125	66.837	LY-CoV555_Fab_heavy_chain
6VMJE	1	64	1.465	0.281	2	61	1.937	0.213	125	78.762	Fab20D12_Light_Chain
7CH5L	1	64	1.577	0.234	2	64	1.997	0.203	125	75.229	BD-629_Fab_L
7CHCB	1	64	1.737	0.25	2	66	2.197	0.182	125	64.562	BD-368-2_Fab_L
7CHEA	1	64	2.086	0.25	2	62	2.145	0.097	125	93.642	BD-368-2_Fab_heavy_chain
7LL1L	1	64	1.428	0.234	2	65	2.267	0.2	125	84.048	VRC40.01_Fab_Light_chain
7JWPE	1	64	1.721	0.234	2	63	2.153	0.095	125	89.667	Fab_CJ11_Heavy_chain
7JUMH	1	64	1.956	0.25	2	64	1.807	0.188	125	65.291	Neutralizing_antibody,_LMIV230-01_Single-chain_Fv
6WHKC	1	64	1.82	0.25	2	63	2.121	0.111	125	103.403	Fab_Heavy_Chain
6WHKB	1	64	1.795	0.328	2	63	1.824	0.143	125	68.681	Fab_Light_Chain
6RLMA	1	64	2.053	0.281	2	63	2.054	0.111	125	92.348	AT1412dm_Fab_(Heavy_Chain)
7LDDJ	1	64	1.667	0.297	2	63	2.165	0.063	125	68.067	15F1_Fab_light_chain
7LJAD	1	64	1.403	0.375	2	65	2.103	0.169	125	76.455	ANTI-TRAAK_ANTIBODY_13E9_FAB_FRAGMENT_LIGHT_CHAIN
7JIEE	1	64	1.704	0.281	2	63	2.167	0.095	125	73.938	IgA_Fab_Heavy_Chain
6OZ4L	1	64	1.372	0.328	2	64	1.885	0.141	125	103.88	N49P6_antibody_light_chain
7LCNM	1	64	2.158	0.219	2	63	2.351	0.19	125	72.106	DH1050.1_heavy_chain
7NIUE	1	64	1.77	0.266	2	64	2.139	0.094	125	66.044	QA2_Fab-fragment_heavy_chain
7LF1K	1	64	1.847	0.234	2	62	2.27	0.129	125	69.451	mAb3_heavy_chain
7MYZL	1	64	1.647	0.281	2	64	2.039	0.203	125	63.4	B6H12_Fab_light_chain
7RKSI	1	64	2.079	0.266	2	63	1.973	0.095	125	70.436	C118_Antibody_Fab_Heavy_Chain
7SGMH	1	64	1.84	0.234	2	63	2.083	0.095	125	71.334	5c8*_Fab_heavy_chain
7PI7F	1	64	1.512	0.25	2	66	2.142	0.197	125	62.014	Monoclonal_antibody_Cy.002_light_chain
7TOWA	1	64	1.819	0.25	2	64	2.235	0.094	125	72.3	DH1058_Fab_heavy_chain
7NC0H	1	64	2.152	0.25	2	62	1.921	0.097	125	86.539	A33_Fab_heavy_chain
7RT9D	1	64	1.527	0.281	2	62	1.947	0.21	125	76.475	4A3B2-A_Fab_light_chain
7MW4D	1	64	1.823	0.172	2	63	2.076	0.095	125	67.092	Fab_of_antibody_clone_6,_heavy_chain
7WPDX	1	64	1.765	0.25	2	65	2.155	0.169	125	72.674	JMB2002_Fab_heavy_chain
7MJTA	1	64	2.044	0.266	2	63	2.198	0.095	125	82.71	Fab_heavy_chain
8D6ZB	1	64	1.621	0.281	2	66	2.095	0.197	125	65.136	Neutralizing_antibody_COV91-27_light_chain
7VGSD	1	64	1.705	0.156	2	63	2.26	0.063	125	94.726	YN7717_9_Fab_heavy_chain
7STSL	1	64	1.818	0.375	2	63	1.908	0.143	125	69.059	Fab_S24-1379,_light_chain
7W71M	1	64	1.674	0.297	2	64	2.121	0.172	125	73.283	Light_chain_of_Fab
7SBZA	1	64	1.666	0.219	2	62	2.136	0.081	125	87.904	JAR5_Heavy_Chain
8AS0C	1	64	1.605	0.312	2	66	2.042	0.182	125	67.004	D12_antibody_light_chain,_Fab_fragment
7U5BH	1	64	1.944	0.266	2	64	2.111	0.172	125	79.8	anti-KLK5_Fab_Heavy_Chain
7WHBH	1	64	1.654	0.266	2	64	2.097	0.203	125	77.251	antibody_ZB8_light_chain
7T5OL	1	64	1.539	0.25	2	66	1.989	0.136	125	77.334	GAR03_Fab_light_chain
8DGWB	1	64	1.622	0.328	2	63	2.031	0.143	125	67.868	Antibody_CC95.108_Fab_light_chain
8DF1P	1	64	1.753	0.297	2	64	1.979	0.219	125	65.872	C59_Fab_Light_chain
8FFEH	1	64	2.089	0.25	2	62	2.01	0.081	125	82.968	YW210.09_Fab_heavy_chain_with_engineered_XWnt8_NC_peptide_and_linker
8D2TB	1	64	1.434	0.172	2	62	2.007	0.129	125	70.755	FAB_light_chain
8CWJB	1	64	1.691	0.266	2	65	2.074	0.2	125	68.809	Light_chain_of_CR3022_antibody_Fab
8CWKB	1	64	1.484	0.281	2	62	1.892	0.21	125	78.559	Light_chain_of_Fab_arm_of_antibody_4G1-C2
8FO3B	1	64	1.816	0.312	2	61	1.878	0.148	125	67.003	H9_immunoglobulin_light_chain
8BYUH	1	64	1.875	0.234	2	64	2.328	0.172	125	71.602	Fab_Heavy_Chain
4XMNH	1	64	1.875	0.25	2	63	2.035	0.079	125	76.761	Antibody_87_heavy_chain
8F9SB	1	64	1.496	0.281	2	63	2.004	0.206	125	80.105	Ky15.2_Antibody,_light_chain
8F9WH	1	64	1.715	0.297	2	61	2.083	0.131	125	74.432	Ky15.8_Antibody,_light_chain
2ZCKL	1	64	1.455	0.25	2	66	2.217	0.167	125	66.461	monoclonal_antibody_8G8F5_Fab
8T8IH	1	64	1.974	0.266	2	63	2.021	0.079	125	73.444	Fab_heavy_chain
8T2AA	1	64	1.893	0.25	2	62	2.032	0.097	125	83.893	BL3-6_Fab_heavy_chain
6QNKA	1	64	1.706	0.297	2	62	1.946	0.194	125	69.458	FAB_light_chain
8HPVN	1	64	1.632	0.281	2	61	2.16	0.213	125	79.998	fab_L4.65
1BIHA	3	64	1.536	0.188	4	61	1.837	0.246	125	27.827	HEMOLIN
5K6XA	3	64	1.332	0.312	4	65	2.644	0.2	125	6.925	Protein_sidekick-2
2F54L	1	63	1.856	0.222	2	65	1.627	0.2	125	98.393	T-cell_receptor_beta_chain
2NX5P	1	63	1.755	0.222	2	64	1.622	0.203	125	99.509	ELS4_TCR_beta_chain
1E4WL	1	63	1.513	0.286	2	64	2.033	0.172	125	70.05	TAB2
2VLME	1	63	1.946	0.19	2	64	1.547	0.188	125	93.384	JM22_TCR_BETA_CHAIN
3ARFD	1	63	1.884	0.19	2	64	1.55	0.203	125	97.429	Vbeta8.2,Vbeta8.2
3SDXH	1	63	1.696	0.19	2	66	2.306	0.076	125	107.582	NKT_TCR_autoreactive-Vbeta11_chain
4MNQE	1	63	1.613	0.222	2	66	1.678	0.197	125	102.464	V_segment_translation_product,_T-cell_receptor_beta-1_chain_C_region
4QOKE	1	63	1.893	0.206	2	66	1.684	0.197	125	98.092	Mel5_TCR_chain_beta
4Y2DD	1	63	1.826	0.19	2	63	1.512	0.175	125	104.181	Chimeric_TCR_Vbeta8.2_chain_(mouse_variable_domain,_human_constant_domain)
4Y16D	1	63	1.729	0.19	2	63	1.517	0.175	125	105.798	Chimeric_TCR_Vbeta8.2_chain_(mouse_variable_domain,_human_constant_domain)
5JO5A	1	63	1.917	0.222	2	64	2.041	0.094	125	66.08	10E8_gHV
6APDO	1	63	1.492	0.317	2	65	2.027	0.138	125	93.071	IGL@_protein
6FUOB	1	63	1.848	0.175	2	64	1.467	0.203	125	91.62	Human_F11_T-Cell_Receptor
5MP3A	1	63	1.788	0.175	2	64	2.363	0.047	125	84.257	Igh_protein
6CWDG	1	63	1.528	0.27	2	62	1.635	0.258	125	77.488	Single_chain_variable_fragment_(scFv)_e13
6MIYH	1	63	1.712	0.19	2	63	1.492	0.175	125	105.632	Beta-chain,T_cell_receptor_chain,T_cell_receptor_beta_constant_2,_CHIMERIC_PROTEIN
6CUGE	1	63	1.878	0.175	2	63	1.484	0.19	125	94.701	T-cell_receptor_beta_variable_TRBV6-2_-_BC8B_TCR
6CXFD	1	63	1.752	0.19	2	62	1.485	0.177	125	104.93	Chimeric_T_cell_antigen_receptor_beta_chain_Vb8.2,_vb11
6DFQH	1	63	1.987	0.159	2	64	1.54	0.188	125	104.274	TCR_beta_chain
6VQOE	1	63	1.788	0.159	2	63	1.509	0.19	125	98.155	TCR_receptor_1a2,_beta_chain
6XQPF	1	63	1.586	0.254	2	65	1.641	0.2	125	96.848	TRBV29-1
6LIRB	1	63	1.67	0.175	2	64	1.644	0.172	125	109.13	TCR_beta_chain
6V0YE	1	63	1.886	0.19	2	65	1.598	0.2	125	97.76	M141_TCR_beta_chain
6V18E	1	63	1.888	0.19	2	64	1.606	0.203	125	105.281	M141_TCR_beta_chain
6XCOE	1	63	1.363	0.254	2	65	1.651	0.2	125	98.504	T-CELL-RECEPTOR,_A1.9-beta_chain
7VGZF	1	63	1.93	0.27	2	64	2.082	0.219	125	66.747	scFv16
7VL9S	1	63	1.884	0.27	2	64	1.851	0.219	125	66.553	scFv16
7T2BT	1	63	1.894	0.175	2	66	1.693	0.197	125	98.249	T_cell_receptor,_5F,_beta_chain
7Q9AE	1	63	1.745	0.206	2	64	1.528	0.188	125	95.73	Human_Mel5_T_Cell_Receptor,_Beta_Chain
8FAXB	1	63	1.742	0.286	2	63	1.945	0.222	125	75.316	1249A8-LC
8SHIH	1	63	1.942	0.206	2	66	1.627	0.197	125	97.219	T_cell_receptor_beta
1GGBH	1	63	1.881	0.238	2	64	2.129	0.078	125	70.909	IGG2A-KAPPA_50.1_FAB_(HEAVY_CHAIN)
1MLBB	1	63	1.649	0.222	2	64	2.192	0.062	125	74.139	IGG1-KAPPA_D44.1_FAB_(HEAVY_CHAIN)
1CLOL	1	63	1.341	0.349	2	66	2.1	0.167	125	67.576	A5B7_MONOCLONAL_ANTIBODY
1CFTB	1	63	1.759	0.222	2	65	2.332	0.077	125	74.808	PROTEIN_(IGG2A_KAPPA_ANTIBODY_CB41_(HEAVY_CHAIN))
15C8L	1	63	1.371	0.365	2	64	2.01	0.172	125	73.558	IGG_5C8_FAB_(LIGHT_CHAIN)
1M7IB	1	63	2.313	0.302	2	63	2.069	0.063	125	88.638	heavy_chain_of_the_monoclonal_antibody_Fab_SYA/J6
1PZ5B	1	63	1.981	0.302	2	63	2.082	0.063	125	95.106	Heavy_chain_of_Fab_(SYA/J6)
1UZ6M	1	63	1.609	0.27	2	64	2.013	0.172	125	66.865	IGG_FAB_(IGG3,_KAPPA)_LIGHT_CHAIN_291-2G3-A
1UJ3A	1	63	1.5	0.302	2	63	1.984	0.222	125	83.486	IgG_Fab_light_chain
1ZA6B	1	63	1.828	0.222	2	63	2.084	0.095	125	88.6	IGG_Heavy_chain
2A6DH	1	63	1.838	0.19	2	64	2.279	0.062	125	73.035	Germline_antibody_36-65_Fab_Heavy_chain
2OJZI	1	63	1.805	0.254	2	64	2.276	0.062	125	73.89	Fab_ED10_heavy_chain
2I9LB	1	63	1.697	0.19	2	64	2.18	0.062	125	92.216	Antibody_7D11_heavy_chain
2UYLN	1	63	1.64	0.222	2	65	2.469	0.046	125	96.748	MONOCLONAL_ANTIBODY_F-22-30
2UYLW	1	63	1.745	0.206	2	64	2.405	0.047	125	96.885	MONOCLONAL_ANTIBODY_F-22-30
3CMOL	1	63	1.449	0.302	2	63	1.978	0.175	125	67.323	Fab_light_chain
2ZKHH	1	63	1.89	0.254	2	63	2.356	0.048	125	82.263	Monoclonal_TN1_FAB_heavy_chain
1MCRA	1	63	1.901	0.302	2	62	1.985	0.145	125	64.893	IMMUNOGLOBULIN_LAMBDA_DIMER_MCG_(LIGHT_CHAIN)
3IDYB	1	63	1.803	0.27	2	63	2.123	0.079	125	93.268	Fab_b13_heavy_chain
3KYMJ	1	63	1.789	0.254	2	64	2.098	0.062	125	68.675	Heavy_Chain_Li33_IgG2
3LRSA	1	63	1.807	0.238	2	64	2.008	0.094	125	60.195	PG-16_Heavy_Chain_Fab
3LRSD	1	63	1.736	0.317	2	64	1.843	0.141	125	102.087	PG-16_Light_Chain_Fab
3MMEA	1	63	1.821	0.238	2	64	2.135	0.109	125	64.475	PG16_HEAVY_CHAIN_FAB
3MUGG	1	63	1.908	0.302	2	64	1.874	0.141	125	96.878	Antibody_PG16_Light_Chain
3MUGK	1	63	1.817	0.302	2	66	2.038	0.136	125	120.09	Antibody_PG16_Light_Chain
3MLVM	1	63	1.573	0.254	2	64	1.895	0.141	125	83.832	Human_monoclonal_anti-HIV-1_gp120_V3_antibody_2557_Fab_light_chain
3NAAH	1	63	1.765	0.206	2	64	2.232	0.094	125	72.503	Fab15_Mut5_heavy_chain
3MNVB	1	63	1.621	0.222	2	64	2.19	0.109	125	75.694	ANTI-HIV-1_ANTIBODY_13H11_HEAVY_CHAIN
2XQYG	1	63	1.777	0.206	2	63	2.217	0.063	125	97.865	A13-D6.3_MONOCLONAL_ANTIBODY
3M8OH	1	63	1.891	0.206	2	63	1.954	0.222	125	83.252	IMMUNOGLOBULIN_A1_HEAVY_CHAIN
1I8MH	1	63	1.859	0.175	2	64	2.082	0.062	125	85.809	ANTIBODY_HEAVY_CHAIN_FAB
3U36H	1	63	1.907	0.238	2	64	2.175	0.094	125	61.276	PG9_Fab_heavy_chain
3VGAB	1	63	1.472	0.349	2	64	2.087	0.172	125	75.448	antibody_fab_fragment_light_chain
4AG4L	1	63	1.565	0.381	2	66	2.287	0.167	125	70.067	MONOCLONAL_ANTIBODY_3E3_LIGHT_CHAIN
4F33C	1	63	1.392	0.349	2	65	2.13	0.2	125	66.567	MORAb-009_FAB_light_chain
4HWEL	1	63	1.438	0.27	2	66	2.096	0.197	125	80.208	Fab_light_chain
3J2YC	1	63	1.484	0.381	2	65	2.084	0.169	125	70.585	9.8B_light_chain
4J8RB	1	63	1.607	0.175	2	65	2.424	0.062	125	76.402	Heavy_chain_of_POM2_Fab
3ZDXH	1	63	1.683	0.238	2	64	2.235	0.062	125	77.423	10E5_FAB,_HEAVY_CHAIN
4JO2L	1	63	1.502	0.222	2	63	1.935	0.222	125	70.466	monoclonal_anti-HIV-1_gp120_V3_antibody_R56_light_chain
4HXAL	1	63	1.625	0.333	2	66	2.087	0.182	125	70.466	13D9_FAB_LIGHT_CHAIN
4HXAH	1	63	1.933	0.27	2	66	2.076	0.167	125	90.615	13D9_FAB_HEAVY_CHAIN
4LSSH	1	63	2.027	0.206	2	66	2.319	0.167	125	71.107	HEAVY_CHAIN_OF_ANTIBODY_VRC01
4JG1H	1	63	1.913	0.238	2	64	2.153	0.094	125	69.36	Fab_heavy_chain
4JFXH	1	63	1.887	0.238	2	64	2.187	0.094	125	68.781	Fab_heavy_chain
4GW5D	1	63	2.06	0.206	2	63	2.091	0.111	125	97.641	Fab_Heavy_Chain
4J4PL	1	63	1.471	0.349	2	65	1.952	0.138	125	64.581	Immunoglobulin_G_Fab_Fragment_Light_Chain
4J4PD	1	63	1.751	0.365	2	63	2.052	0.079	125	63.653	Immunoglobulin_G_Fab_Fragment_Light_Chain
4KHTL	1	63	1.631	0.27	2	63	2.052	0.079	125	65.88	8066_light_chain
4O51F	1	63	1.766	0.222	2	64	2.165	0.172	125	85.984	QAA-2095-2_heavy_chain
4P59H	1	63	2.033	0.254	2	64	2.073	0.078	125	89.195	MOR09825_Fab_fragment_heavy_chain
4R4NJ	1	63	1.903	0.206	2	66	2.255	0.167	125	79.54	Antibody_2.2c_heavy_CHAIN
4RBPH	1	63	2.1	0.19	2	62	1.962	0.081	125	29.958	Fab_2G12_heavy_chain
4NYLC	1	63	1.84	0.27	2	63	1.984	0.079	125	92.781	Adalimumab_Heavy_Chain
4WEBH	1	63	1.893	0.238	2	63	2.222	0.063	125	85.995	Mouse_Fab_Heavy_Chain
4WHTI	1	63	1.977	0.254	2	64	2.256	0.062	125	84.348	Heavy_chain_of_the_Fab_fragment_derived_from_neutralizing_antibody_3/11
4PTTB	1	63	1.919	0.286	2	63	2.069	0.111	125	73.456	Antibody_pn132p2C05,_heavy_chain
4XWOV	1	63	1.79	0.302	2	67	2.178	0.194	125	77.549	Antibody_light_chain
4YDIL	1	63	1.719	0.254	2	64	2.095	0.188	125	85.385	LIGHT_CHAIN_OF_ANTIBODY_Z258-VRC27.01
4TRPH	1	63	1.939	0.206	2	63	2.096	0.079	125	73.995	Heavy_chain_of_monoclonal_antibody_against_neuroblastoma_associated_antigen
5A7XO	1	63	1.645	0.222	2	65	2.175	0.185	125	77.456	FAB_OF_BROADLY_NEUTRALIZING_ANTIBODY_8ANC195
5DMGC	1	63	1.875	0.238	2	64	2.056	0.078	125	97.163	RB86_antibody_Fab_fragment_heavy_chain
5FGBB	1	63	1.505	0.27	2	66	2.078	0.197	125	67.282	Anti-HCV_E2_Fab_HC84-1_light_chain
4XCYB	1	63	1.651	0.27	2	62	1.971	0.226	125	79.009	4E10_Fab_light_chain
5DTFB	1	63	1.56	0.286	2	63	1.932	0.222	125	71.902	Fab_Hpu98.61_Light_Chain
5JHLH	1	63	1.637	0.175	2	63	2.156	0.063	125	100.243	Antibody_Heavy_chain
5I8EA	1	63	1.931	0.222	2	64	2.035	0.094	125	73.599	VRC34.01_Fab_heavy_chain
5TE7H	1	63	1.987	0.206	2	65	2.219	0.092	125	73.321	Heavy_chain_of_N6
5JYMD	1	63	1.829	0.238	2	64	1.656	0.188	125	67.398	Antibody_scFv_TSP11
5U3JH	1	63	2.098	0.254	2	64	1.957	0.109	125	66.241	DH511.1_Heavy_Chain
5U3NH	1	63	2.084	0.222	2	65	2.284	0.169	125	66.981	DH511.12P_Fab_Heavy_Chain
5WT9H	1	63	1.953	0.238	2	64	2.204	0.094	125	68.813	Heavy_Chain_of_Nivolumab
5TRUH	1	63	1.937	0.254	2	63	1.999	0.095	125	70.597	Ipilimumab_Fab_heavy_chain
5UDCB	1	63	1.709	0.27	2	64	2.149	0.094	125	88.838	MEDI8897_Fab_Heavy_Chain
5UDDM	1	63	1.696	0.27	2	65	2.36	0.108	125	89.367	MEDI8897_Fab_Heavy_Chain
5WUXA	1	63	1.846	0.254	2	63	2.172	0.079	125	91.796	heavy
5GKSB	1	63	1.798	0.317	2	64	1.913	0.141	125	105.559	lambda,_Fab_(light_chain)
5MU0I	1	63	1.962	0.27	2	66	2.465	0.061	125	96.575	heavy_chain_of_ACC1_antibody_Fab_fragment
5MUBC	1	63	1.939	0.27	2	63	2.202	0.079	125	97.154	ACC1_Fab_fragment_heavy_chain
5MUBR	1	63	1.96	0.27	2	63	2.229	0.079	125	92.049	ACC1_Fab_fragment_heavy_chain
5MV4C	1	63	1.944	0.27	2	63	2.256	0.063	125	95.771	ACC1_antibody_Fab_fragment,_heavy_chain
5VR9L	1	63	1.593	0.302	2	67	2.166	0.179	125	66.743	CH1/Ckappa_Fab_light_chain
5X8LF	1	63	2.079	0.254	2	63	2.15	0.095	125	73.382	atezolizumab_heavy_chain
4CADG	1	63	1.522	0.349	2	65	2.042	0.185	125	81.487	ANTIBODY_FAB_FRAGMENT_LIGHT_CHAIN
6BHZI	1	63	1.912	0.254	2	64	2.283	0.094	125	74.95	Trastuzumab_Anti-HER2_Fab_Heavy_Chain
6BI2H	1	63	1.878	0.254	2	64	2.12	0.094	125	80.075	Trastuzumab_Anti-HER2_Fab_Heavy_Chain
5U5MB	1	63	1.946	0.254	2	66	2.269	0.167	125	86.677	MEMAB_TRASTUZUMAB,_HEAVY_CHAIN
5XMHH	1	63	1.754	0.254	2	64	2.214	0.094	125	77.146	YES8c_heavy_chain
6B5PH	1	63	1.72	0.238	2	64	2.19	0.078	125	63.428	CIS42_Fab_Heavy_chain
5WOBS	1	63	1.822	0.27	2	64	1.993	0.078	125	92.574	IDE-bound_Fab_heavy_chain
5TJDL	1	63	1.589	0.349	2	67	2.169	0.179	125	69.804	FAB_A.17_L47K_mutant_Light_Chain
6BY2A	1	63	1.837	0.206	2	63	2.135	0.063	125	89.805	Antibody_Heavy_Chain
5NYXP	1	63	1.714	0.349	2	65	1.963	0.2	125	71.116	LIGHT_CHAIN
5WL2B	1	63	1.677	0.349	2	66	2.012	0.136	125	78.297	Germline-reverted_light_chain_of_CR9114
5MHGL	1	63	1.306	0.317	2	67	2.181	0.164	125	69.75	Fab-Fragment
5OTJA	1	63	1.619	0.349	2	65	1.959	0.138	125	111.729	102.1F10_Fab_light_chain
6FY0M	1	63	1.525	0.286	2	65	2.05	0.138	125	104.151	CAP228-16H_Light_Chain
6MEFH	1	63	1.805	0.19	2	64	2.259	0.109	125	94.482	antibody_AR3C_Heavy_Chain
5Y2KH	1	63	1.599	0.254	2	64	1.948	0.078	125	102.783	a_group_2_HA_binding_antibody_AF4H1K1_Fab_light_chain
6CBVH	1	63	1.97	0.254	2	63	2.163	0.095	125	89.018	Heavy_chain,_Fab_fragment
6CXGM	1	63	1.979	0.19	2	64	2.154	0.172	125	35.959	anti-HIV-1_Fab_2g12_heavy_chain
6E4ZL	1	63	1.467	0.302	2	65	2.044	0.215	125	71.525	6E2_light_chain
4NHGG	1	63	1.707	0.286	2	65	2.095	0.215	125	79.57	2G12_IgG_dimer_light_chain
6N16K	1	63	1.834	0.222	2	63	2.187	0.095	125	69.759	antibody_0PV-b.01_Fab_heavy_chain
6PA0A	1	63	1.968	0.206	2	63	2.172	0.048	125	90.177	Antibody_HEAVY_fragment
6PHDL	1	63	1.541	0.286	2	66	1.89	0.136	125	105.397	2586_Antibody_Fab,_Light_Chain
6PLKI	1	63	1.826	0.254	2	66	2.324	0.167	125	70.588	ZIKV-116_heavy_chain
6D9GC	1	63	1.834	0.175	2	64	2.228	0.078	125	86.004	Antibody_heavy_chain_Fab
6MNQH	1	63	1.936	0.254	2	63	2.016	0.095	125	75.983	Ab_DH727.2_heavy_chain_Fab_fragment
6PYCA	1	63	2.071	0.222	2	64	2.342	0.047	125	97.086	anti-kappa_antibody_Fab_heavy_chain
6UMXL	1	63	1.595	0.381	2	65	1.915	0.138	125	100.812	GL29H4-16_Fab_Light_Chain,GL29H4-16_Fab_Light_Chain
6USFL	1	63	1.744	0.286	2	63	2.016	0.206	125	67.824	Fab_light_chain
6O2BH	1	63	1.836	0.254	2	64	2.135	0.094	125	73.375	4493_Fab_heavy_chain
6W0FA	1	63	1.851	0.206	2	63	2.373	0.048	125	84.259	Fab_Heavy_Chain
6KX0B	1	63	1.624	0.238	2	66	2.06	0.182	125	68.508	Fab_Fragment-SN-101-Light_chain
6WYTL	1	63	1.382	0.286	2	66	1.99	0.136	125	101.287	MuSK1B_light_chain
6VJTH	1	63	1.96	0.27	2	65	2.314	0.108	125	68.998	Heavy_Chain_Fab_Fragment_of_Monoclonal_Ab15
6X5EB	1	63	1.973	0.27	2	64	2.137	0.094	125	77.011	ch88.2_Fab_heavy_chain
6XKRL	1	63	1.682	0.286	2	67	2.163	0.179	125	68.445	Sasanlimab_Fab_Light_chain
6T3JA	1	63	1.567	0.238	2	64	2.045	0.109	125	74.123	IgG1-hDR5-01-Heavy_Chain
6T3JC	1	63	1.833	0.254	2	64	2.036	0.094	125	67.446	IgG1-hDR5-05-Heavy_Chain
6WW5E	1	63	1.89	0.254	2	64	2.122	0.094	125	68.457	Fab84_Heavy_Chain
6UTKE	1	63	1.693	0.286	2	65	1.866	0.138	125	61.844	35O22_Fab_Light_Chain
6XLIH	1	63	1.719	0.27	2	64	2.078	0.078	125	82.481	PT3_Fab_Heavy_Chain
7CW0P	1	63	1.829	0.27	2	64	1.914	0.156	125	74.496	Fab_light_chain
7DC7B	1	63	1.723	0.333	2	65	2.034	0.138	125	71.684	D12_Fab_light_chain
6VMKi	1	63	1.969	0.286	2	64	2.205	0.094	125	75.379	Fab_Y49R_heavy_chain
6XULE	1	63	1.891	0.27	2	64	2.265	0.109	125	91.185	Heavy_chain
6X5Nh	1	63	1.789	0.254	2	63	2.053	0.079	125	92.834	Heavy_chain_Fab_Bl-3_6
7CACD	1	63	1.635	0.302	2	63	1.9	0.206	125	60.876	Light_chain_of_H014_Fab
7JWQA	1	63	1.72	0.238	2	64	2.143	0.094	125	99.706	Fab_CJ11_Heavy_chain
7LSGH	1	63	1.828	0.254	2	63	2.098	0.111	125	78.881	T025_Fab_Heavy_Chain
7BEHL	1	63	1.834	0.317	2	65	1.955	0.138	125	113.756	COVOX-316_light_chain
6RLME	1	63	1.935	0.286	2	66	2.244	0.167	125	89.87	AT1412dm_Fab_(Heavy_Chain)
4FFVC	1	63	1.6	0.349	2	69	2.586	0.159	125	60.769	11A19_Fab_light_chain
7CZSK	1	63	1.771	0.317	2	67	2.066	0.179	125	64.123	IGL_c4203_light_IGKV1-9_IGKJ4,Uncharacterized_protein
7CHOC	1	63	1.54	0.349	2	63	2.01	0.079	125	70.524	antibody_P5A-1D2_light_chain
4RFOL	1	63	1.893	0.333	2	64	2.042	0.141	125	66.97	N60-i3_Fab_light_chain
6ZQKC	1	63	1.929	0.254	2	64	1.775	0.188	125	67.97	841_heavy_chain
7O30H	1	63	2.031	0.222	2	64	2.369	0.094	125	91.957	anti-PAS_Fab_1.1_chimeric_heavy_chain
7MXLL	1	63	1.479	0.286	2	65	2.063	0.215	125	83.13	REGN5714_antibody_Fab_fragment_light_chain
7DFCH	1	63	1.779	0.254	2	63	2.073	0.095	125	78.861	FAB30_HEAVY_CHAIN
6XQ2B	1	63	1.676	0.317	2	67	2.16	0.179	125	64.62	antibody_S8V2-37_light_chain
7KLCH	1	63	2.004	0.302	2	63	2.169	0.111	125	99.47	M4H2K1_Fab_heavy_chain
7N62H	1	63	1.979	0.238	2	63	2.104	0.111	125	71.49	C12C9_Fab_heavy_chain
7LYVB	1	63	1.657	0.286	2	67	2.137	0.194	125	68.363	1-103_Fab_Light_Chain
7KMLL	1	63	1.824	0.302	2	64	1.952	0.203	125	75.967	Fab_15033-7_light_chain
7LABY	1	63	1.784	0.222	2	64	2.083	0.078	125	73.986	DH1052_heavy_chain
7NIVE	1	63	1.842	0.27	2	64	2.153	0.094	125	62.288	QA2_Fab-fragment_light_chain
7RKUL	1	63	1.621	0.317	2	65	2.071	0.185	125	78.394	C022_Antibody_Fab_Light_Chain
7MZGL	1	63	1.554	0.286	2	65	2.063	0.2	125	79.506	PDI_42_light_chain
7DK2H	1	63	1.521	0.302	2	66	2.145	0.197	125	78.917	MW07_light_chain
7PRZH	1	63	2.095	0.238	2	63	2.077	0.095	125	77.943	Beta-22_Fab_heavy_chain
7FAEh	1	63	1.766	0.27	2	64	2.301	0.094	125	73.965	P36-5D2_heavy_chain
7SGMK	1	63	1.655	0.238	2	65	2.298	0.092	125	67.855	5c8*_Fab_heavy_chain
7PI3I	1	63	1.818	0.238	2	64	2.13	0.094	125	88.656	Monoclonal_antibody_Cy.003_heavy_chain
7PI3K	1	63	1.855	0.238	2	64	2.091	0.094	125	90.476	Monoclonal_antibody_Cy.007_heavy_chain
7RTAH	1	63	1.816	0.254	2	64	2.187	0.094	125	84.598	4A3B2-B_Fab_heavy_chain
7SU0H	1	63	1.858	0.254	2	63	1.994	0.095	125	71.947	Fab_heavy_chain
7S0XD	1	63	1.602	0.254	2	66	2.002	0.152	125	98.106	Fab352_light_chain
7F46H	1	63	1.772	0.27	2	65	2.2	0.092	125	73.356	Heavy_chain_of_35B5_Fab
7T0FL	1	63	1.507	0.254	2	65	2.047	0.185	125	63.776	S25-39_Fab_light_chain
7S8GH	1	63	1.748	0.254	2	63	2.058	0.095	125	58.269	25.10C-FNQI_Fab_Heavy_Chain
7PG8G	1	63	1.54	0.302	2	67	2.337	0.194	125	79.864	ANT05_H12_fab_fragment,_light_chain
7ZWMB	1	63	2.13	0.27	2	64	2.196	0.062	125	82.875	32F3_heavy_chain
7FJCL	1	63	1.504	0.286	2	66	2.104	0.197	125	80.496	P36-5D2_light_chain
7SUEL	1	63	1.784	0.302	2	65	1.826	0.138	125	71.216	S24-188_Fab_Light_chain
7Y0GK	1	63	2.017	0.238	2	63	2.016	0.079	125	95.124	15-2b_heavy_chain
7V8QE	1	63	1.511	0.254	2	64	2.057	0.203	125	96.466	14A_fab_light_chain
8GX9P	1	63	1.849	0.286	2	65	2.383	0.169	125	61.71	heavy_chain_of_P2B-1G5
7T86B	1	63	1.972	0.27	2	65	2.332	0.092	125	63.514	Antibody_Fab_CR5133_Heavy_Chain
8DXUH	1	63	1.827	0.286	2	64	2.239	0.094	125	82.304	Heavy_chain_of_Fab_arm_of_antibody_10G4
8DB4I	1	63	1.861	0.254	2	65	2.298	0.108	125	69.566	22S1_Heavy_chain
7UEDL	1	63	1.342	0.333	2	64	2.009	0.219	125	63.223	MORAb-009_Fab_light_chain
7Z2MC	1	63	1.423	0.286	2	63	1.992	0.206	125	73.088	11.003_Fab_light-chain
8FFJQ	1	63	1.712	0.302	2	66	2.185	0.182	125	78.051	Zanidatamab_Light_Chain_A
8CWJV	1	63	1.652	0.286	2	63	2.096	0.206	125	80.346	Light_chain_of_4C12-B12_antibody_Fab
8FO3E	1	63	1.654	0.317	2	63	2.002	0.143	125	104.572	H9_immunoglobulin_light_chain
8GB5E	1	63	1.548	0.333	2	67	2.324	0.134	125	113.444	25F9_Light_chain
8GUZB	1	63	1.455	0.286	2	65	2.17	0.169	125	62.976	Anti-factor_IXa_IgG_fab_light_chain
7YI6E	1	63	1.894	0.333	2	63	1.865	0.143	125	65.619	light_chain_of_3D1
8GH4H	1	63	1.762	0.254	2	63	2.134	0.079	125	91.613	Antibody_heavy_chain
8ECVL	1	63	1.866	0.302	2	63	1.828	0.143	125	68.471	2F12_Fab_Light_chain
8J7XF	1	63	1.698	0.206	2	63	2.19	0.048	125	92.611	Heavy_chain_of_YN7114-08_Fab
4YAQB	1	63	1.714	0.333	2	63	1.797	0.143	125	77.202	PG9_N100FY_Light_Chain
8GY5B	1	63	1.417	0.254	2	66	2.117	0.197	125	78.439	light_chain
7UQCJ	1	63	2.121	0.27	2	64	2.053	0.078	125	90.012	Fab_MS39p2w174_Heavy_Chain
8F9VD	1	63	1.515	0.302	2	65	1.983	0.2	125	79.505	Ky15.8_Antibody,_light_chain
8CHEA	1	63	1.884	0.254	2	63	1.978	0.095	125	88.313	Fab_heavy_chain
8FHYL	1	63	1.398	0.254	2	65	2.065	0.2	125	82.365	WRAIR-5021_Fab_Light_chain
1DCLB	1	62	1.7	0.306	2	65	2.013	0.138	125	65.938	MCG
1IGAB	1	62	1.877	0.258	2	67	2.092	0.209	125	135.114	IGA1
3C6LB	1	62	1.696	0.194	2	67	1.705	0.179	125	98.933	TCR_2W20_beta_chain
3MFFB	1	62	1.879	0.161	2	65	1.592	0.2	125	94.446	T_cell_receptor_beta_chain
3KXFO	1	62	2.034	0.194	2	67	1.771	0.209	125	97.501	SB27_T_cell_receptor_beta_chain
3Q5YB	1	62	1.32	0.226	2	66	1.771	0.182	125	97.065	TCR_N15_beta
3Q5YD	1	62	1.334	0.226	2	66	1.817	0.182	125	99.112	TCR_N15_beta
3QJHD	1	62	1.797	0.194	2	64	1.553	0.188	125	106.841	5c.c7_beta_chain
3TJHD	1	62	1.702	0.194	2	64	1.617	0.203	125	102.976	42F3_beta
4GG6F	1	62	1.292	0.274	2	66	1.619	0.197	125	95.23	T-CELL_RECEPTOR,_SP3.4_BETA_CHAIN
4G8GE	1	62	1.793	0.194	2	66	1.654	0.197	125	100.932	beta_chain_C12C_TCR
3VXUJ	1	62	1.796	0.161	2	66	1.607	0.197	125	101.545	T36-5_TCR_beta_chain
5M01H	1	62	1.632	0.194	2	64	1.595	0.172	125	98.005	T-cell_receptor_beta_chain_V_region_C5,T-cell_receptor_beta-2_chain_C_region
5M00H	1	62	1.615	0.194	2	65	1.647	0.185	125	96.847	T-cell_receptor_beta_chain_V_region_C5,Uncharacterized_protein
6C68B	1	62	1.615	0.194	2	66	1.663	0.197	125	95.572	T-cell_receptor_beta_chain
6WL4C	1	62	1.404	0.226	2	67	1.701	0.194	125	96.99	N15_preTCR_beta
7R80B	1	62	1.879	0.21	2	65	1.745	0.2	125	97.213	Beta_Chain_of_C3_TCR
8CX4F	1	62	1.521	0.274	2	66	1.647	0.212	125	100.828	AS8.4b
7T2BJ	1	62	1.839	0.177	2	67	1.711	0.194	125	96.019	T_cell_receptor,_5F,_beta_chain
8ES8B	1	62	1.823	0.177	2	66	1.702	0.197	125	94.449	PN45545_TCR_beta_chain
1MHPL	1	62	1.469	0.323	2	68	2.248	0.191	125	74.251	FAB_FRAGMENT,_light_chain
1PKQG	1	62	1.783	0.194	2	64	2.151	0.094	125	99.488	(8-18C5)_chimeric_Fab,_heavy_chain
1UZ8H	1	62	1.635	0.274	2	64	2.227	0.062	125	87.624	IGG_FAB_(IGG3,_KAPPA)_HEAVY_CHAIN_291-2G3-A
1U95B	1	62	1.73	0.29	2	64	2.159	0.094	125	63.653	ANTIBODY_2F5_(HEAVY_CHAIN)
2FJHH	1	62	1.723	0.258	2	64	2.064	0.094	125	92.819	Fab_fragment_heavy_chain
2FX8N	1	62	1.429	0.274	2	66	2.104	0.197	125	79.662	Fab_4E10
2OSLA	1	62	1.698	0.194	2	64	1.949	0.094	125	94.25	heavy_chain_of_the_Rituximab_Fab_fragment,heavy_chain_of_the_Rituximab_Fab_fragment
2OJZH	1	62	1.701	0.258	2	65	2.538	0.062	125	73.877	Fab_ED10_heavy_chain
2RCJC	1	62	1.568	0.339	2	64	1.897	0.141	125	79.147	IgA1_heavy_chain
3CFJD	1	62	1.941	0.274	2	65	2.041	0.092	125	99.975	CATALYTIC_ANTIBODY_FAB_34E4_HEAVY_CHAIN_fusion
3DVNB	1	62	1.813	0.29	2	64	2.164	0.094	125	81.674	Human_IgG1_fab_fragment_heavy_chain
1MCJA	1	62	1.68	0.306	2	64	1.955	0.078	125	66.365	IMMUNOGLOBULIN_LAMBDA_DIMER_MCG_(LIGHT_CHAIN)
3F5WA	1	62	1.827	0.21	2	64	2.164	0.062	125	90.759	Antibody_heavy_chain
3L7FB	1	62	1.875	0.21	2	65	2.246	0.092	125	91.974	H2L6_HEAVY_CHAIN
3QG7L	1	62	1.387	0.258	2	67	2.122	0.164	125	66.26	AP4-24H11_Antibody_Light_Chain
3QCUM	1	62	1.431	0.242	2	66	2.079	0.197	125	72.596	LT3015_antibody_Fab_fragment,_light_chain
4D9LN	1	62	1.416	0.323	2	67	2.095	0.134	125	109.23	Light_chain_of_Fab_fragment_of_anti-HIV1_gp120_V2_mAb_697
4F33D	1	62	1.79	0.161	2	65	2.114	0.092	125	90.902	MORAb-009_FAB_heavy_chain
4GXVL	1	62	1.774	0.355	2	66	1.985	0.136	125	105.378	Antibody_1F1,_light_chain
3J2YF	1	62	1.746	0.194	2	64	2.29	0.078	125	78.056	9.8B_heavy_chain
4J8RD	1	62	1.475	0.177	2	65	2.245	0.062	125	71.837	Heavy_chain_of_POM2_Fab
4OCWL	1	62	1.519	0.274	2	66	1.987	0.136	125	102.453	CAP256-VRC26.06_light_chain
4PB9L	1	62	1.381	0.274	2	66	2.126	0.167	125	66.043	Ab64_light_chain
4WHTQ	1	62	1.86	0.258	2	64	2.355	0.062	125	76.586	Heavy_chain_of_the_Fab_fragment_derived_from_neutralizing_antibody_3/11
4UTAM	1	62	1.619	0.29	2	66	2.016	0.167	125	72.972	BROADLY_NEUTRALIZING_HUMAN_ANTIBODY_EDE1_C8_LIGHT_CHAIN
4X0KA	1	62	1.891	0.194	2	65	1.993	0.092	125	74.419	Fab_fragment_heavy_chain
4ZFOH	1	62	1.838	0.226	2	66	2.285	0.106	125	77.572	J22.9-xi_Fab,_Heavy_Chain
4ODVL	1	62	1.365	0.306	2	66	2.122	0.167	125	75.828	A6_Fab_(IgG2b_kappa)_light_chain
4ZYKH	1	62	1.769	0.29	2	65	2.283	0.092	125	88.53	AM14_Fab_heavy_chain
5C8JG	1	62	1.817	0.258	2	64	2.026	0.094	125	76.878	Antibody_fragment,_heavy_chain
5AZEL	1	62	1.463	0.323	2	67	2.131	0.134	125	87.787	6RL#9_FAB_LIGHT_CHAIN
5D6CH	1	62	1.877	0.258	2	65	2.273	0.092	125	95.619	4497_antibody_IgG1_(VH_and_CH1)
5EU6E	1	62	1.374	0.226	2	66	1.623	0.197	125	99.772	Human_TCR_Heavy_Chain
5K9OA	1	62	1.945	0.226	2	63	2.029	0.095	125	86.963	31.b.09_Heavy_Fv
5TPLL	1	62	1.725	0.29	2	65	2.037	0.138	125	74.132	DH270.3_Fab_light_chain
5U15L	1	62	1.792	0.323	2	66	1.89	0.136	125	71.697	DH270.UCA3_light_chain
5NPHL	1	62	1.446	0.29	2	65	2.008	0.169	125	73.734	Light_chain_of_Fab_fragment_derived_from_non-neutralizing_antibody_DAO5
5W6DE	1	62	1.65	0.29	2	66	1.941	0.136	125	63.767	35022_FAB_light_chain
5MU2I	1	62	1.782	0.274	2	65	2.325	0.062	125	92.921	ACC1_Fab_fragment_heavy_chain
5MV4A	1	62	1.743	0.274	2	64	2.308	0.062	125	97.279	ACC1_antibody_Fab_fragment,_heavy_chain
5MV4F	1	62	1.738	0.274	2	64	2.134	0.078	125	99.258	ACC1_antibody_Fab_fragment,_heavy_chain
6AZMB	1	62	1.99	0.258	2	66	2.307	0.167	125	82.338	580_germline_antibody,_heavy_chain
5NJDM	1	62	1.509	0.306	2	66	1.978	0.136	125	68.153	Briakinumab_FAb_Light_chain
6ANPB	1	62	1.88	0.258	2	64	2.098	0.094	125	71.426	CAT192_Fab_Heavy_chain
5W1MH	1	62	1.832	0.242	2	65	2.159	0.108	125	71.398	CR1-07_Fab_heavy_chain
6DB7H	1	62	1.865	0.242	2	64	1.969	0.109	125	92.628	Human_monoclonal_anti-HIV-1_gp120_V3_antibody_1334_Fab_heavy_chain
4UIML	1	62	1.65	0.306	2	64	2.035	0.188	125	73.992	FAB_314.3
6ARPB	1	62	2.074	0.21	2	64	2.106	0.094	125	96.636	Cetuximab_mutant_Fab_heavy_chain,Immunoglobulin_gamma-1_heavy_chain
5OTJL	1	62	1.662	0.339	2	64	1.913	0.141	125	118.743	102.1F10_Fab_light_chain
6E3HH	1	62	1.833	0.242	2	64	2.065	0.094	125	67.437	antibody_S9-3-37_heavy_chain
6MU3M	1	62	1.915	0.194	2	63	1.991	0.079	125	27.966	Fab_2G12,_heavy_chain
6MUBL	1	62	1.608	0.29	2	66	2.065	0.197	125	81.28	Fab_2G12,_light_chain
6CNVH	1	62	1.514	0.194	2	65	2.227	0.108	125	101.667	CR9114_Fab_heavy_chain
6MEKI	1	62	1.986	0.226	2	65	2.178	0.108	125	64.925	HEPC46_Heavy_Chain
6NFVA	1	62	1.815	0.21	2	65	2.559	0.062	125	89.755	antibody_fragment_heavy_chain
6PHFD	1	62	1.547	0.29	2	66	1.914	0.136	125	66.826	2587_Antibody_Fab,_Light_Chain
6PPGB	1	62	2.015	0.274	2	64	1.921	0.109	125	77.979	Fab_MCAF5352A_heavy_chain
6PDXN	1	62	1.726	0.306	2	64	1.983	0.062	125	62.616	C585_Fab_light_chain
6UG9H	1	62	2.079	0.226	2	66	2.313	0.091	125	84.101	ch28/11_Fab_heavy_chain
6UMXl	1	62	1.442	0.371	2	65	2.019	0.077	125	78.702	GL29H4-16_Fab_Light_Chain,GL29H4-16_Fab_Light_Chain
7BXAB	1	62	1.821	0.258	2	64	2.133	0.094	125	101.786	heavy_chain
6VI2D	1	62	1.69	0.258	2	65	2.149	0.092	125	62.584	FAB4_heavy_chain
6WGBA	1	62	2.187	0.242	2	64	2.265	0.109	125	92.676	Dupilumab_Fab_heavy_chain
7JTIL	1	62	1.452	0.29	2	66	1.94	0.167	125	67.011	mAb5_Fab_light_chain
6E8Vd	1	62	1.962	0.306	2	64	1.725	0.188	125	74.013	Bovine_ultralong_antibody_BOV-1_light_chain
7K3BL	1	62	2.101	0.242	2	67	2.111	0.104	125	54.603	antibody_Fab_heavy_chain
6LXIL	1	62	1.607	0.339	2	64	2.04	0.078	125	70.496	Light_chain_of_Z2B3_Fab
6W9GH	1	62	1.893	0.242	2	64	2.145	0.094	125	66.114	5c8*_Fab_(heavy_chain)
6XRJB	1	62	1.717	0.306	2	66	1.971	0.136	125	70.728	DH717.1_light_chain_Fab_fragment
6V6WB	1	62	1.537	0.29	2	66	1.836	0.136	125	61.467	35O22_Fab_Light_chain
7JX3D	1	62	1.578	0.339	2	64	1.918	0.141	125	70.632	Light_chain_of_Fab_domain_of_monoclonal_antibody_S2H14
6WTUK	1	62	1.893	0.274	2	64	2.077	0.078	125	90.381	273264_Fab_heavy_chain
6X1UH	1	62	1.938	0.274	2	64	2.151	0.062	125	88.627	SC39-4_Heavy_chain
7L0NC	1	62	2.188	0.258	2	64	2.14	0.094	125	71.974	Monoclonal_antibody_S309_Fab_heavy_chain
7JWPA	1	62	1.736	0.242	2	65	2.179	0.092	125	89.181	Fab_CJ11_Heavy_chain
7CZPL	1	62	1.767	0.323	2	67	1.978	0.134	125	68.305	IG_c181_light_IGLV2-14_IGLJ3,IGL@_protein
7CZRH	1	62	1.793	0.29	2	66	2.453	0.167	125	89.235	IG_c542_heavy_IGHV3-53_IGHD3-10_IGHJ6,IGH@_protein
7CQCL	1	62	1.386	0.258	2	66	1.756	0.136	125	66.873	Light_chain_of_antigen_binding_fragment,_Fab_of_NZ-1
7DEUB	1	62	1.968	0.161	2	64	1.793	0.203	125	65.43	antibody_scFv
7M6DB	1	62	1.679	0.258	2	66	2.201	0.212	125	69.779	CR3022_Fab_Light_Chain
7DFBL	1	62	1.782	0.29	2	63	2.075	0.222	125	70.668	FAB30_LIGHT_CHAIN
7N3FL	1	62	1.607	0.306	2	67	2.065	0.134	125	85.14	C080_Fab_Light_Chain
7N64L	1	62	1.48	0.29	2	66	2.002	0.197	125	78.813	G32R7_Fab_light_chain
7MTBL	1	62	1.51	0.29	2	65	2.015	0.215	125	75.371	Fab6_light_chain
7L7EE	1	62	1.852	0.242	2	66	2.4	0.167	125	98.332	heavy_chain_of_human_monoclonal_antibody_Fab_AZD1061
7LQ7G	1	62	1.739	0.339	2	64	1.933	0.141	125	69.785	CV503_light_chain
7MZKL	1	62	1.478	0.258	2	66	2.079	0.182	125	76.657	PDI_96_light_chain
7SEGL	1	62	1.703	0.274	2	67	2.109	0.164	125	74.787	anti-CD16a_Fab_light_chain
7PS4L	1	62	1.868	0.339	2	67	2.061	0.134	125	99.643	Beta-38_Fab_light_chain
7RTAL	1	62	1.438	0.274	2	66	2.088	0.182	125	75.467	4A3B2-B_Fab_light_chain
7E9NL	1	62	1.75	0.21	2	67	2.178	0.209	125	80.393	Light_chain_of_35B5_Fab
7S4GC	1	62	1.726	0.258	2	64	2.154	0.094	125	69.197	heavy_chain_Fab_1G4
7SD5L	1	62	1.451	0.355	2	64	1.956	0.141	125	72.41	10-40_Light_chain
7U8ME	1	62	1.441	0.29	2	64	2.034	0.203	125	69.102	Antibody_31.a.83_Fab_light_chain
7QTJF	1	62	1.681	0.242	2	65	1.999	0.092	125	74.077	P5C3_Heavy_Chain
8DFHH	1	62	1.83	0.242	2	65	2.144	0.092	125	65.87	42C3_Fab_Heavy_Chain
8DFHL	1	62	1.74	0.387	2	66	1.909	0.136	125	114.869	42C3_Fab_Light_Chain
8DB4A	1	62	1.865	0.258	2	64	2.117	0.109	125	92.153	13T1_Heavy_chain
7X8TI	1	62	1.915	0.226	2	65	2.265	0.092	125	102.923	Antibody_hB9L9.3_Fab,_Heavy_chain
7YZJH	1	62	1.779	0.258	2	64	2.288	0.047	125	86.158	Heavy_chain_of_FAB_fragment
8FO3C	1	62	1.625	0.306	2	65	2.095	0.138	125	111.167	H9_immunoglobulin_light_chain
8J18S	1	62	2.003	0.274	2	66	1.937	0.212	125	66.226	Antibody_fragment_ScFv16
8GV2A	1	62	1.922	0.226	2	64	2.101	0.094	125	91.509	Anti-factor_X_IgG_fab_heavy_chain
8ED1L	1	62	1.87	0.306	2	66	2.044	0.136	125	69.884	5C1_Fab_light_chain
8EDFL	1	62	1.845	0.306	2	66	1.883	0.136	125	65.154	SKD_Fab_Light_chain
8FANF	1	62	1.683	0.306	2	63	2.009	0.206	125	75.313	Ky15.1_Antibody,_light_chain
8TRTC	1	62	1.446	0.306	2	66	2.113	0.197	125	82.015	S1CE_variant_of_Fab_C1_light_chain
8T6IH	1	62	1.767	0.258	2	65	2.22	0.092	125	85.649	Fab_heavy_chain
8HWSI	1	62	1.961	0.242	2	65	2.116	0.108	125	74.544	S309_Fab_Heavy_Chain
8Q6KL	1	62	1.71	0.339	2	65	1.879	0.138	125	71.903	Human_IgD_Fab_light_chain
7S63B	3	62	3.026	0.21	4	68	2.747	0.059	125	51.704	Alpha_2-Macroglobulin
1FYTE	1	61	1.677	0.18	2	64	1.532	0.188	125	93.132	T-CELL_RECEPTOR_BETA_CHAIN
1J8HE	1	61	1.653	0.18	2	65	1.627	0.2	125	93.031	T-CELL_RECEPTOR_BETA_CHAIN
1KGCE	1	61	1.419	0.213	2	66	1.643	0.197	125	99.709	T-cell_receptor_beta_chain
3C6LF	1	61	1.717	0.197	2	68	1.779	0.191	125	99.742	TCR_2W20_beta_chain
3REVB	1	61	1.874	0.197	2	65	1.581	0.185	125	101.501	TCR_NB20_BETA_CHAIN
4QRRE	1	61	1.364	0.262	2	67	1.733	0.194	125	101.117	clone12_TCR_alpha_chain
5JO5E	1	61	1.748	0.23	2	66	2.321	0.106	125	67.159	10E8_gHV
6FUPB	1	61	1.728	0.18	2	66	1.647	0.197	125	91.332	Human_F11_T-Cell_Receptor_beta_chain
3UTTE	1	61	1.537	0.262	2	64	1.538	0.188	125	104.925	1E6_TCR_Beta_Chain
7V61I	1	61	1.625	0.164	2	68	2.497	0.162	125	70.894	3E8
7T2BO	1	61	1.794	0.18	2	67	1.745	0.194	125	95.537	T_cell_receptor,_5F,_beta_chain
7T2DT	1	61	1.522	0.23	2	67	1.824	0.194	125	107.048	T_cell_receptor,_B1,_beta_chain
8DY5A	1	61	1.229	0.361	2	66	1.73	0.197	125	75.985	spFv_CAT2200_LH
5ANMA	1	61	1.463	0.344	2	66	1.906	0.136	125	68.941	IMMUNOGLOBULIN_G
1BJMA	1	61	1.451	0.344	2	68	2.102	0.132	125	117.819	LOC_-_LAMBDA_1_TYPE_LIGHT-CHAIN_DIMER
3FCTB	1	61	1.761	0.23	2	65	2.116	0.077	125	85.935	PROTEIN_(METAL_CHELATASE_CATALYTIC_ANTIBODY)
1FSKF	1	61	1.641	0.197	2	65	2.272	0.062	125	94.61	ANTIBODY_HEAVY_CHAIN_FAB
1NGWB	1	61	1.723	0.213	2	66	2.144	0.076	125	94.924	Mature_Metal_Chelatase_Catalytic_Antibody,_Heavy_chain
1Q0YL	1	61	1.411	0.279	2	64	1.786	0.156	125	79.277	Fab_9B1,_Light_chain
1T3FB	1	61	1.569	0.197	2	67	2.353	0.164	125	71.864	Huzaf_antibody_heavy_chain
1ZTXL	1	61	1.449	0.295	2	67	2.11	0.179	125	70.027	Light_Chain_of_E16_Antibody
2OQJG	1	61	1.511	0.295	2	66	2.103	0.182	125	82.191	Fab_2G12_light_chain
3CFKI	1	61	2.104	0.279	2	65	2.168	0.169	125	99.756	CATALYTIC_ANTIBODY_FAB_34E4_HEAVY_CHAIN,Uncharacterized_protein
3CMOH	1	61	1.677	0.246	2	66	2.29	0.076	125	60.14	Fab_heavy_chain
3HAET	1	61	1.793	0.279	2	65	2.094	0.092	125	100.51	Antibody_heavy_chain
3F7YA	1	61	1.775	0.213	2	65	2.505	0.046	125	90.759	antibody_fab_fragment_heavy_chain
3LS5H	1	61	2.02	0.279	2	65	2.276	0.062	125	80.453	Heavy_chain_of_antibody_Fab_fragment
2JIXD	1	61	1.683	0.23	2	66	2.116	0.091	125	91.288	ABT-007_FAB_FRAGMENT
3QNYB	1	61	1.681	0.213	2	65	2.027	0.215	125	87.973	FAB_FRAGMENT_OF_IMMUNOGLOBULIN_A1_HEAVY_CHAIN
4D9RE	1	61	1.746	0.279	2	67	2.567	0.164	125	98.431	Fab_heavy_chain
4FQVH	1	61	1.691	0.197	2	65	2.253	0.108	125	94.404	Antibody_CR9114_heavy_chain
4FQYL	1	61	1.622	0.344	2	65	1.966	0.138	125	78.361	Antibody_CR9114_light_chain
4KPHH	1	61	1.787	0.262	2	66	2.422	0.076	125	95.11	N62_heavy_chain
4C83A	1	61	2.076	0.262	2	65	2.325	0.077	125	79.212	LPT3_HEAVY_CHAIN
4NHHL	1	61	1.451	0.295	2	66	1.983	0.182	125	81.142	2G12_IgG_dimer_light_chain
4TSBL	1	61	1.49	0.328	2	67	2.086	0.134	125	69.31	FAb_Light_Chain
5C8JA	1	61	1.633	0.262	2	65	2.087	0.092	125	86.357	Antibody_fragment,_heavy_chain
5D7SL	1	61	1.607	0.279	2	68	2.121	0.132	125	108.929	Immunglobulin_G1_Fab_fragment,_light_chain
5BO1I	1	61	1.943	0.279	2	66	2.323	0.091	125	87.89	Fab_heavy_chain
5EOCM	1	61	1.548	0.279	2	68	2.124	0.176	125	70.323	Fab_fragment_(Light_chain)
5IQ9H	1	61	1.864	0.262	2	67	2.1	0.075	125	65.012	10E8v4_Heavy_Chain
5HI5L	1	61	1.364	0.361	2	66	1.983	0.136	125	76.36	CAT-2000_light_chain
5UD9L	1	61	1.439	0.295	2	65	1.955	0.077	125	69.002	Light_chain
5T29L	1	61	1.611	0.279	2	65	1.977	0.077	125	73.399	Antibody_10E8_FAB_LIGHT_CHAIN
5T6LL	1	61	1.335	0.311	2	68	2.042	0.132	125	98.932	Antibody_10E8_FAB_LIGHT_CHAIN
5J13B	1	61	1.39	0.262	2	68	1.956	0.132	125	107.706	anti-TSLP_Fab-fragment,_light_chain
5B4MC	1	61	1.91	0.295	2	65	2.497	0.062	125	84.428	Fab_heavy_chain
5WCAL	1	61	1.275	0.311	2	67	2.032	0.134	125	65.486	VRC315_27-1C08_Fab_Light_chain
6AXKA	1	61	2.032	0.246	2	66	2.069	0.076	125	61.089	Fab311_heavy_chain
6DFIL	1	61	1.45	0.295	2	69	2.255	0.203	125	68.274	anti-Zika_antibody_Z021,_Light_Chain
6II4F	1	61	1.253	0.344	2	68	2.084	0.147	125	101.01	Light_chain_of_L4A-14_Fab
6GFFL	1	61	2.026	0.213	2	64	2.211	0.062	125	62.655	MHG-8_Fab_heavy_chain
6E65L	1	61	1.296	0.311	2	66	2.005	0.076	125	100.124	TB31F_Fab_light_chain
6N32L	1	61	1.692	0.295	2	65	1.998	0.2	125	84.934	Fab_2G12_light_chain
6MW9D	1	61	1.434	0.295	2	65	1.88	0.169	125	70.185	EEEV-3_antibody_light_chain
5Y2KD	1	61	1.422	0.262	2	66	2.203	0.076	125	108.551	a_group_2_HA_binding_antibody_AF4H1K1_Fab_light_chain
6A4KL	1	61	1.473	0.361	2	64	1.951	0.078	125	67.516	immunoglobulin_Fab_light_chain
6PHFC	1	61	1.952	0.295	2	66	2.337	0.091	125	97.878	2587_Antibody_Fab,_Heavy_Chain
6Q23J	1	61	2.042	0.246	2	66	2.325	0.121	125	73.802	1G01_Fab_IgG1_heavy_chain
6JJPA	1	61	1.861	0.279	2	66	2.015	0.091	125	80.362	Heavy_chain_of_MW11-h317
6O41L	1	61	1.387	0.295	2	68	2.079	0.176	125	81.367	germline_PGZL1_gVmDmJ_light_chain
6Q0HL	1	61	1.438	0.311	2	64	1.924	0.078	125	67.969	Fab_lambda_chain
6NISL	1	61	1.715	0.328	2	66	2.024	0.136	125	72.784	MZ24_antibody_light_chain
6O2AH	1	61	1.905	0.262	2	65	2.192	0.092	125	75.856	4493_Fab_heavy_chain
6W5DB	1	61	1.623	0.344	2	67	2.039	0.134	125	67.057	RSB1_Fab_Light_Chain
7CZSH	1	61	1.904	0.295	2	65	2.3	0.169	125	89.232	IG_c542_heavy_IGHV3-53_IGHD3-10_IGHJ6,IGH@_protein
6ZTDL	1	61	1.423	0.246	2	67	2.112	0.134	125	65.947	Light_chain_of_the_Fab_fragment_from_BCR_derived_from_the_P6540_CLL_clone
7JKSL	1	61	1.469	0.279	2	66	2.16	0.197	125	83.025	The_light_chain_of_antibody_2411a
7L5JY	1	61	1.506	0.23	2	66	2.391	0.045	125	81.435	Anti_mouse_norovirus_mAb_A6.2_Fab_heavy_chain
7M42A	1	61	1.641	0.328	2	67	2.072	0.134	125	66.045	REGN10989_antibody_Fab_fragment_light_chain
7ZFCL	1	61	1.807	0.344	2	64	1.83	0.141	125	81.792	Omi-31_light_chain
7RE7L	1	61	1.698	0.328	2	64	1.913	0.078	125	70.752	Fab_light_chain
7X63L	1	61	1.504	0.311	2	67	2.11	0.194	125	82.112	BD-236_Fab_light_chain
8SMTF	1	61	1.381	0.295	2	67	1.961	0.134	125	100.097	WRAIR-2134_Fab_light_chain
7TRIZ	1	61	1.728	0.23	2	67	2.352	0.164	125	93.949	S8V1-172_Fab_heavy_chain
8GF2C	1	61	2.007	0.246	2	66	2.285	0.091	125	91.57	CC12.3_Fab_heavy_chain
8I9LH	1	61	1.863	0.279	2	66	2.008	0.212	125	67.112	Antibody_fragment_-_ScFv16
7UQCE	1	61	1.947	0.279	2	65	2.145	0.092	125	76.037	Fab_MS39p2w174_Heavy_Chain
8F95A	1	61	1.886	0.246	2	65	2.151	0.092	125	68.3	Ky15.2_Antibody,_heavy_chain
8D4RH	1	61	1.907	0.23	2	66	2.242	0.091	125	100.874	PGT124_Fab_heavy_chain
8FAHL	1	61	1.794	0.262	2	68	2.282	0.176	125	63.531	CR3022_Fab_light_chain
1MWAB	1	60	1.71	0.2	2	66	1.643	0.167	125	99.265	2C_T_CELL_RECEPTOR_BETA_CHAIN
4P2OD	1	60	1.622	0.2	2	67	1.734	0.209	125	106.17	2B4_T-cell_receptor_beta_chain
4XB7B	1	60	2.41	0.183	2	66	2.76	0.197	125	31.558	Down_syndrome_cell_adhesion_molecule,_isoform_4.4
5KSBF	1	60	1.266	0.283	2	67	1.801	0.194	125	95.125	T15_TCR_beta_TRBV9*01
5KSBH	1	60	1.275	0.283	2	67	1.725	0.194	125	94.098	T15_TCR_beta_TRBV9*01
5NMDB	1	60	1.248	0.283	2	67	1.673	0.194	125	94.311	Human_T-cell_Receptor,_beta_chain
6WL3I	1	60	1.357	0.233	2	66	1.773	0.182	125	91.923	N15_preTCR_beta
7B17B	1	60	1.78	0.25	2	67	1.824	0.194	125	123.853	SARS-CoV-2_neutralizing_biparatopic_nanobody_VE,nanobody_E_from_Lama_glama,SARS-CoV-2_neutralizing_biparatopic_nanobody_VE,nanobody_E_from_Lama_glama
2IG2L	1	60	1.771	0.317	2	67	2.033	0.134	125	80.904	IGG1-LAMBDA_KOL_FAB_(LIGHT_CHAIN)
1KELL	1	60	1.461	0.267	2	65	2.014	0.169	125	84.636	28B4_FAB
1F90L	1	60	1.336	0.233	2	69	2.174	0.159	125	68.624	FAB_FRAGMENT_OF_MONOCLONAL_ANTIBODY
1R3KB	1	60	1.666	0.217	2	66	2.413	0.061	125	90.944	Antibody_Fab_fragment_heavy_chain
1Q9KB	1	60	1.708	0.25	2	66	2.285	0.061	125	89.956	S25-2_Fab_(IgG1k)_heavy_chain
1TPXB	1	60	1.803	0.2	2	67	2.345	0.164	125	93.309	the_VRQ14_Fab
1Y18A	1	60	1.28	0.317	2	69	2.211	0.188	125	71.968	Catalytic_antibody_34E4_light_chain
1SM3L	1	60	1.407	0.3	2	65	2.105	0.077	125	84.231	SM3_ANTIBODY
2ZUQB	1	60	1.562	0.283	2	67	2.119	0.164	125	62.659	Fab_fragment_light_chain
3QNYD	1	60	1.722	0.217	2	66	2.59	0.136	125	87.13	FAB_FRAGMENT_OF_IMMUNOGLOBULIN_A1_HEAVY_CHAIN
4DGYH	1	60	1.513	0.25	2	67	2.309	0.09	125	73.794	HCV1_Heavy_Chain
4FQKH	1	60	1.958	0.25	2	65	2.134	0.108	125	60.401	Antibody_CR8059_Heavy_Chain
4J8RC	1	60	1.209	0.283	2	68	2.131	0.162	125	69.229	Light_chain_of_POM2_Fab
4NZTH	1	60	1.376	0.2	2	67	2.104	0.104	125	71.311	CR9114_heavy_chain
4U6GA	1	60	1.741	0.283	2	68	2.263	0.103	125	65.028	10E8_Fab_Heavy_Chain
4WFHF	1	60	1.172	0.383	2	69	2.161	0.159	125	68.843	ANTI-TRAAK_ANTIBODY_13E9_FAB_FRAGMENT_LIGHT_CHAIN
5FYLH	1	60	1.911	0.217	2	68	2.446	0.103	125	100.479	PGT122_ANTIBODY_FAB_HEAVY_CHAIN
5T3SH	1	60	1.833	0.233	2	68	2.435	0.088	125	92.932	Fab_PGT124_heavy_chain
5L0QC	1	60	1.793	0.233	2	66	2.389	0.045	125	87.505	mAb_8C7_heavy_chain
5K9QU	1	60	1.682	0.267	2	66	2.166	0.091	125	54.566	16.a.26_Heavy_chain
5KANI	1	60	1.512	0.283	2	65	2.096	0.2	125	77.553	16.g.07_Light_chain
5IK3C	1	60	1.613	0.25	2	66	2.371	0.091	125	96.284	1E03_Fab_fragment_heavy_chain
5WKOB	1	60	1.567	0.267	2	65	2.154	0.123	125	74.154	Antibody_27F3_light_chain
6EHVX	1	60	2.008	0.217	2	67	1.99	0.194	125	65.714	scFv_AbVance:_increasing_our_knowledge_of_antibody_structural_space_to_enable_faster_and_better_decision_making_in_drug_discovery
6ELUB	1	60	1.73	0.233	2	67	2.594	0.06	125	82.313	G10_3_heavy_chain
6B5RL	1	60	1.51	0.35	2	66	2.026	0.136	125	72.079	CIS42_Fab_Light_chain
6B5TL	1	60	1.504	0.35	2	66	1.961	0.136	125	74.622	CIS42_Fab_Light_chain
6CHBL	1	60	1.489	0.3	2	66	2.147	0.076	125	63.799	BG18_Light_Chain
6DB5M	1	60	1.313	0.3	2	67	2.076	0.134	125	81.667	Human_monoclonal_anti-HIV-1_gp120_V3_antibody_TA6_Fab_light_chain
5OCCL	1	60	1.426	0.383	2	68	2.117	0.132	125	74.016	6G08_Fab_Light_Chain
6MWCH	1	60	1.401	0.3	2	66	1.929	0.167	125	70.186	EEEV-5_antibody_light_chain
6MWCL	1	60	1.452	0.3	2	66	2.022	0.167	125	70.185	EEEV-5_antibody_light_chain
6MWXP	1	60	1.257	0.3	2	66	1.929	0.167	125	70.19	EEEV-69_antibody_light_chain
6P3BH	1	60	1.997	0.217	2	67	2.315	0.104	125	89.546	DH501UCA_Fab_Heavy_chain
6XC2H	1	60	1.934	0.25	2	66	2.257	0.091	125	69.612	CC12.1_heavy_chain
6L98B	1	60	1.513	0.233	2	68	2.111	0.147	125	101.49	Bence-Jones_protein_lambda_light_chain_AK
6WIXH	1	60	1.629	0.25	2	66	2.256	0.091	125	98.817	3H109L_Fab_heavy_chain
6LYNA	1	60	1.6	0.217	2	66	2.377	0.076	125	100.275	AA98_Fab_heavy_chain
6W51Q	1	60	1.711	0.267	2	66	2.301	0.106	125	90.465	Immunoglobulin_heavy_chain_H2
7CHOH	1	60	1.838	0.25	2	67	2.118	0.09	125	92.48	antibody_P5A-1D2_heavy_chain
7MMNM	1	60	1.85	0.3	2	66	2.166	0.091	125	75.872	AM14_Fab_Heavy_Chain
7RKSL	1	60	1.364	0.367	2	67	1.994	0.134	125	79.338	C118_Antibody_Fab_Light_Chain
7S5PL	1	60	1.403	0.267	2	69	2.158	0.13	125	113.021	CS23_Light_chain
7N08H	1	60	1.881	0.283	2	66	2.022	0.091	125	70.387	Fab_3D6_heavy_chain
8HCAG	1	60	1.883	0.217	2	68	2.119	0.176	125	71.167	Light_chain_of_YB13-292_Fab
7UEDH	1	60	1.663	0.167	2	68	2.446	0.162	125	95.829	MORAb-009_Fab_heavy_chain
7XDKL	1	60	1.609	0.25	2	68	2.458	0.088	125	69.21	BA7125_fab
8BSFL	1	60	1.738	0.3	2	66	2.061	0.136	125	89.93	3D2_FAB_LIGHT_CHAIN
8GC0H	1	60	1.87	0.217	2	68	2.456	0.162	125	63.699	PC39-50L_Fab_heavy_chain
8T7FB	1	60	1.796	0.3	2	68	2.247	0.176	125	83.358	S1_variant_of_Fab_F1_light_chain
6GLXD	1	60	1.52	0.3	2	66	2.095	0.136	125	71.781	Fab_4E8_-_Light_chain
1E07A	2	60	1.157	0.2	3	65	2.485	0.169	125	53.241	CARCINOEMBRYONIC_ANTIGEN
7O7RC	4	60	2.567	0.083	5	70	2.988	0.071	125	141.231	Alpha-2-macroglobulin
3QIWD	1	59	1.374	0.203	2	69	1.78	0.203	125	105.87	TCR_226_beta_chain
5YD5A	1	59	1.62	0.22	2	70	2.491	0.186	125	61.337	scFv_4B08
8JLNS	1	59	1.645	0.288	2	67	1.982	0.179	125	67.264	ScFv16
1GSMA	1	59	2.441	0.288	2	69	2.472	0.058	125	23.933	MUCOSAL_ADDRESSIN_CELL_ADHESION_MOLECULE-1
2F19L	1	59	1.251	0.322	2	68	2.149	0.162	125	71.394	IGG2B-KAPPA_R19.9_FAB_(LIGHT_CHAIN)
2FL5A	1	59	1.167	0.288	2	68	2.062	0.132	125	114.193	Immunoglobulin_Igg1_Lambda_Light_Chain
3DVNA	1	59	1.436	0.305	2	69	2.209	0.174	125	81.87	Human_IgG1_fab_fragment_light_chain
3IDYH	1	59	1.763	0.288	2	66	2.231	0.091	125	97.324	Fab_b13_heavy_chain
3QHZL	1	59	1.466	0.356	2	68	2.056	0.132	125	64.793	Human_monoclonal_antibody_del2D1,_Fab_Light_Chain
3MJ9H	1	59	1.56	0.271	2	67	2.483	0.06	125	95.303	STIMULATORY_HAMSTER_ANTIBODY_HL4E10_FAB_HEAVY_CHAIN
3MJ8A	1	59	1.535	0.254	2	66	1.807	0.167	125	86.034	STIMULATORY_HAMSTER_ANTIBODY_HL4E10_FAB_LIGHT_CHAIN
4KK6C	1	59	1.784	0.271	2	67	2.659	0.045	125	82.22	Fab,_heavy_chain
4TNWi	1	59	1.405	0.305	2	66	1.939	0.167	125	87.14	Mouse_monoclonal_Fab_fragment,_light_chain
4YO0A	1	59	1.695	0.288	2	67	2.518	0.06	125	96.651	Heavy_chain_of_antigen_binding_fragment,_Fab
5I1EH	1	59	1.589	0.254	2	67	2.141	0.09	125	95.281	FAB_HEAVY_CHAIN
5K9JH	1	59	1.756	0.271	2	67	2.198	0.09	125	93.301	56.a.09_heavy_chain
6CE0H	1	59	1.743	0.237	2	69	2.468	0.087	125	99.969	PGT124_Heavy_chain
6MWVL	1	59	1.447	0.305	2	67	1.977	0.164	125	70.186	EEEV-58_antibody_light_chain
6RCOA	1	59	1.637	0.254	2	68	2.089	0.088	125	74.588	R5.004_heavy_chain
6TXZH	1	59	1.87	0.271	2	67	2.22	0.09	125	95.175	Fab_H
6WORH	1	59	1.651	0.254	2	68	2.196	0.088	125	82.588	Fab_HC1AM_heavy_chain
6VSRA	1	59	1.538	0.288	2	67	2.116	0.104	125	97.391	RM20F_Fab_Heavy_Chain
7MFBH	1	59	1.942	0.288	2	66	2.178	0.091	125	62.832	Antibody_10E8v4_Fab_heavy_chain
7DFAL	1	59	1.334	0.305	2	67	2.232	0.104	125	80.012	FAB30_LIGHT_CHAIN
7LYWL	1	59	1.451	0.271	2	66	1.996	0.136	125	77.825	2-25_Fab_Light_Chain
7L7EO	1	59	1.636	0.254	2	69	2.346	0.087	125	97.777	heavy_chain_of_human_monoclonal_antibody_Fab_AZD1061
7PHWF	1	59	1.31	0.288	2	68	2.132	0.176	125	69.451	Monoclonal_antibody_Cy.004_light_chain
7MW6D	1	59	1.528	0.186	2	66	2.148	0.091	125	74.806	Fab_of_antibody_clone_2,_heavy_chain
1MCFA	1	59	1.958	0.322	2	66	2.171	0.136	125	65.159	Immunoglobulin_lambda-1_light_chain
7X8TE	1	59	1.268	0.305	2	68	2.098	0.132	125	70.782	Antibody_hB9L9.3_Fab,_Light_chain
8ECQL	1	59	1.793	0.322	2	67	2.058	0.134	125	69.114	2G3_Fab_Light_chain
8J7YE	1	59	1.618	0.22	2	67	2.613	0.06	125	94.315	Heavy_chain_of_YN7114-08_Fab
4DEPF	2	59	1.316	0.203	3	66	2.232	0.091	125	66.967	Interleukin-1_receptor_accessory_protein
7OL4D	2	59	1.714	0.22	3	66	2.196	0.227	125	27.808	Neurofascin
4YJZL	1	58	1.237	0.379	2	68	1.949	0.147	125	64.279	scFv_H2526
5CD3G	1	58	1.562	0.241	2	68	2.219	0.088	125	67.234	DRVIA7_Heavy_Chain
5JOFL	1	58	1.387	0.31	2	67	2.133	0.179	125	80.212	VRC03_gLV_light_chain
5OCYL	1	58	1.467	0.328	2	67	1.902	0.164	125	107.729	ACPA_E4_Fab_fragment_-_light_chain
3CM9C	1	58	1.663	0.259	2	70	2.047	0.2	125	88.297	Immunoglobulin_heavy_chain
7ZLHL	1	58	1.618	0.31	2	67	2.198	0.194	125	72.017	CMT2-Fab_light_chain
8D7EE	1	58	1.509	0.345	2	67	2.372	0.194	125	76.771	REGN8938_antibody_Fab_fragment_light_chain
8DOWD	1	58	1.444	0.224	2	67	2.315	0.209	125	71.603	DH1030.1_Fab_Light_Chain
8EE5L	1	58	1.461	0.293	2	68	2.129	0.132	125	71.633	rhMZ119-D_antibody_light_chain
8EE8L	1	58	1.562	0.328	2	68	1.919	0.132	125	94.756	rhMZ100-C_antibody_light_chain
7UA2H	1	57	1.493	0.316	2	69	2.439	0.188	125	58.377	230AL-18
1JNHC	1	57	1.538	0.281	2	68	1.827	0.162	125	67.219	monoclonal_anti-estradiol_10G6D6_Fab_light_chain
6B3MW	1	57	1.282	0.298	2	68	2.315	0.176	125	77.538	70-1F02_Fab_Light_Chain
8HC4L	1	57	1.688	0.281	2	68	2.242	0.176	125	79.565	Light_chain_of_YB9-258_Fab
8F9VF	1	57	1.315	0.333	2	68	2.092	0.176	125	76.008	Ky15.8_Antibody,_light_chain
8FJBD	1	57	1.343	0.351	2	68	2.196	0.176	125	77.427	H2aM31345N_Fab_light_chain
3ALPB	2	57	1.993	0.175	3	69	1.696	0.188	125	4.23	Poliovirus_receptor-related_protein_1
3WBDA	1	56	1.26	0.25	2	69	1.843	0.145	125	60.034	single_chain_Fv_fragment_of_mAb735
4OIBA	1	56	1.841	0.107	2	71	3.201	0.183	125	13.834	Intercellular_adhesion_molecule_5
1O0VA	1	56	1.385	0.268	2	69	2.099	0.174	125	151.247	Immunoglobulin_heavy_chain_epsilon-1
3J3ZL	1	56	1.19	0.268	2	69	2.153	0.159	125	80.611	MA28-7_neutralizing_antibody_light_chain
5EN2B	1	56	1.251	0.286	2	69	2.108	0.174	125	77.125	GD01_light_chain
5O4OA	1	56	1.218	0.357	2	69	2.263	0.188	125	76.383	MF3178_FAB_light_chain
7LF1I	1	56	1.413	0.304	2	69	2.15	0.203	125	68.849	mAb3_light_chain
8GX9L	1	56	1.298	0.321	2	69	2.254	0.188	125	78.775	light_chain_of_P2C-1F11
4FMFA	2	56	1.821	0.161	3	72	1.949	0.181	125	5.928	Poliovirus_receptor-related_protein_1
5J06A	1	55	2.268	0.273	2	70	2.181	0.214	125	43.285	Myeloid_cell_surface_antigen_CD33
4HLZJ	1	55	1.241	0.345	2	70	2.263	0.171	125	69.293	Fab_C179_light_chain
6VMKb	1	55	1.156	0.327	2	70	2.249	0.2	125	76.627	Fab_Y49R_light_chain
7KETB	1	55	1.333	0.309	2	70	2.205	0.171	125	75.307	Immunoglobulin_gamma,_kappa_light_chain
7KQBL	1	55	1.294	0.382	2	70	2.468	0.114	125	73.742	Fab_5A6_light_chain
7XDKJ	1	55	1.276	0.309	2	70	2.439	0.2	125	78.388	BA7125_fab
8EMAA	4	55	1.692	0.182	5	70	2.127	0.2	125	73.189	Isoform_2_of_Immunoglobulin_heavy_constant_mu
4NHHB	1	54	1.352	0.241	2	71	2.911	0.282	125	75.843	2G12_IgG_dimer_heavy_chain
7UJEF	1	54	1.127	0.352	2	71	2.256	0.155	125	77.126	Fab_light_chain
7Y0JC	1	54	1.832	0.259	2	71	2.228	0.099	125	84.718	Immunoglobulin_heavy_constant_mu
6EYOB	2	53	2.085	0.17	3	72	2.94	0.125	125	67.605	Immunoglobulin_heavy_constant_epsilon
7Q62A	4	53	2.269	0.038	5	75	3.151	0.08	125	142.991	Alpha-2-macroglobulin-like_protein_1
5HYSK	1	52	1.259	0.231	2	73	2.872	0.123	125	90.64	Ig_epsilon_chain_C_region
4GT7A	1	51	1.145	0.235	2	74	2.844	0.122	125	89.367	Ig_epsilon_chain_C_region
4KI1A	1	51	1.27	0.255	2	74	2.914	0.122	125	95.482	IG_EPSILON_CHAIN_C_REGION
5HYSJ	1	50	1.123	0.24	2	75	2.831	0.12	125	87.713	Ig_epsilon_chain_C_region
5LGJA	2	50	1.225	0.26	3	75	2.992	0.12	125	151.504	Ig_epsilon_chain_C_region
6VYVP	1	44	2.335	0.295	2	81	3.263	0.049	125	73.83	Fab_CHK-265_light_chain
1BIHA	1	72	2.417	0.194	2	56	2.081	0.179	124	36.162	HEMOLIN
3SKUE	1	72	2.609	0.208	2	59	2.345	0.102	124	21.808	Poliovirus_receptor-related_protein_1
4F80A	1	71	2.383	0.197	2	59	1.753	0.186	124	4.423	Butyrophilin_subfamily_3_member_A1
5FHXL	2	71	2.543	0.268	3	60	1.923	0.217	124	100.207	Antibody_fragment_light_chain
2YD5A	1	70	1.497	0.229	2	56	2.29	0.196	124	116.221	RECEPTOR-TYPE_TYROSINE-PROTEIN_PHOSPHATASE_F
5HYSB	1	70	2.092	0.271	2	60	1.955	0.183	124	65.912	Uncharacterized_protein
1F8TL	1	70	2.099	0.214	2	58	1.952	0.172	124	68.589	ANTIBODY_FAB_FRAGMENT_(LIGHT_CHAIN)
1KENL	1	70	2.011	0.357	2	60	2.015	0.167	124	68.933	influenza_virus_infectivity_neutralizing_antibody_(light_chain)
2B0SH	1	70	2.267	0.171	2	59	1.821	0.186	124	68.601	Fab_2219,_heavy_chain
3RAJL	1	70	1.991	0.271	2	58	2.044	0.172	124	57.474	light_chain_of_the_Fab_fragment_of_antibody_HB7
3V6FL	1	70	1.92	0.229	2	60	2.073	0.183	124	66.153	Fab_e6_Light_Chain
5ETUC	1	70	1.899	0.257	2	60	1.979	0.217	124	65.674	Cetuximab_Fab_light_chain
6CNJJ	1	70	2.046	0.229	2	59	1.979	0.186	124	69.772	IgG1_Kappa_Light_Chain
6S3DF	1	70	2.021	0.3	2	58	2.02	0.103	124	63.55	Light_Chain
7NIVD	1	70	2.008	0.271	2	57	1.774	0.211	124	84.809	QA2_Fab-fragment_light_chain
7WPFY	1	70	2.135	0.271	2	59	2.281	0.203	124	77.324	JMB2002_Fab_light_chain
8EK1D	1	70	1.987	0.257	2	60	2.101	0.217	124	66.044	L9_Fab_light_chain
8BLQB	2	70	1.907	0.286	3	60	2.242	0.2	124	85.634	CODV-Fab,_light_chain
1V7MM	1	69	1.981	0.333	2	60	1.974	0.167	124	70.128	Monoclonal_TN1_Fab_Light_Chain
2G2RL	1	69	2.098	0.232	2	60	1.875	0.167	124	64.764	Green-fluorescent_antibody_(11G10)-light_chain
3SGEL	1	69	1.842	0.217	2	60	1.963	0.183	124	67.973	Light_Chain
3UJTL	1	69	1.799	0.246	2	58	1.839	0.19	124	65.596	Ab-52_light_chain
3V6FF	1	69	1.808	0.232	2	60	2.032	0.183	124	69.252	Fab_e6_Light_Chain
4JM4L	1	69	1.67	0.217	2	60	1.997	0.217	124	70.359	PGT_135_Light_Chain
4RGNC	1	69	1.964	0.261	2	58	1.881	0.19	124	69.657	14G8_light_chain
5VL3F	1	69	1.832	0.261	2	58	2.047	0.207	124	74.469	Epratuzumab_Fab_Light_Chain
5MVJB	1	69	2.496	0.217	2	60	1.883	0.183	124	60.314	antibody_kappa_chain
5W1ME	1	69	1.713	0.261	2	58	1.881	0.224	124	77.451	CR1-07_Fab_light_chain
6VJAM	1	69	1.815	0.348	2	59	1.845	0.22	124	72.755	Rituximab_Fab_light_chain
6TCPA	1	69	2.467	0.275	2	62	1.995	0.21	124	66.136	Omalizumab_Fab_Leu158Pro_light_chain_mutant
6W0CB	1	69	1.644	0.217	2	59	1.898	0.186	124	58.712	Fab_Light_Chain
7WSIL	1	69	1.717	0.217	2	58	2.105	0.155	124	73.496	Fab_light_chain_from_antibody_IgG_clone_number_YN69202
7SJPL	1	69	1.777	0.29	2	58	1.672	0.224	124	67.947	Light_Chain
8HPKL	1	69	1.832	0.333	2	61	2.023	0.18	124	69.953	Fab_fragment_Light_chain
8G4PB	1	69	1.866	0.232	2	58	1.759	0.224	124	66.741	13T5_Fab_light_chain
5XHFC	1	68	2.043	0.309	2	62	1.994	0.21	124	75.371	polypeptide_(L_chain)
2GFBE	1	68	2.174	0.324	2	60	2.036	0.067	124	62.535	IGG2A_CNJ206_FAB_(LIGHT_CHAIN)
1QFUL	1	68	1.976	0.235	2	59	1.95	0.186	124	64.165	PROTEIN_(IMMUNOGLOBULIN_IGG1-KAPPA_ANTIBODY_(LIGHT_CHAIN))
1HQ4A	1	68	1.828	0.382	2	62	2.049	0.177	124	72.803	ANTIBODY_HA5-19A4_FAB_LIGHT_CHAIN
1HQ4C	1	68	1.915	0.382	2	60	2.082	0.067	124	72.664	ANTIBODY_HA5-19A4_FAB_LIGHT_CHAIN
3C6SC	1	68	1.705	0.25	2	60	1.921	0.183	124	65.532	Fab_F22-4_light_chain
3CMOX	1	68	1.843	0.265	2	59	1.856	0.186	124	66.574	Fab_light_chain
2R1XA	1	68	2.007	0.235	2	60	1.888	0.183	124	62.603	Fab,_antibody_fragment_(IgG1k),_light_chain
3HNSL	1	68	1.662	0.294	2	59	1.848	0.186	124	64.967	CS-35_Fab_Light_Chain
3IJHA	1	68	2.044	0.235	2	61	1.899	0.18	124	61.723	Immunoglobulin_light_chain_(IGG3)
3IKCA	1	68	2.049	0.235	2	60	1.869	0.183	124	62.051	Immunoglobulin_light_chain_(IGG3)
3HR5Q	1	68	2.061	0.265	2	60	1.815	0.217	124	67.654	Fab_h47H4_light_chain
4KJQD	1	68	1.84	0.338	2	62	1.996	0.177	124	66.825	Fab,_light_chain
4M7KL	1	68	1.682	0.25	2	58	1.698	0.224	124	62.62	10H10_light_chain
4RGMH	1	68	1.811	0.235	2	58	2.048	0.069	124	58.87	20B1_heavy_chain
4ODTL	1	68	2.014	0.294	2	60	1.866	0.183	124	66.099	S1-15_Fab_(IgG2b_kappa)_light_chain
5XEZH	1	68	2.056	0.25	2	58	1.9	0.19	124	67.123	Antibody,_mAb1,_heavy_chain
5SZFL	1	68	1.925	0.309	2	62	2.057	0.177	124	68.558	2A10_antibody_FAB_fragment_light_chain
6BI0L	1	68	1.89	0.294	2	60	1.799	0.2	124	67.965	Trastuzumab_anti-HER2_Fab_Light_Chain
5X5XL	1	68	1.845	0.235	2	60	2.061	0.217	124	76.385	L_chain_of_anti-osteocalcin_antibody_KTM219
6CMOH	1	68	2.192	0.235	2	60	2.498	0.167	124	63.244	Fab_Heavy_chain
6DG2A	1	68	1.982	0.221	2	60	1.91	0.183	124	72.048	6D6_Fab_heavy_chain
6W41L	1	68	1.954	0.25	2	61	1.945	0.213	124	67.077	CR3022_Fab_light_chain
6S3TI	1	68	1.908	0.221	2	62	2.123	0.177	124	66.906	Immunoglobulin_light_chain
6RP8l	1	68	1.782	0.25	2	59	1.889	0.22	124	76.038	Antibody_Ipilimumab_light_chain
7CW3n	1	68	2.084	0.265	2	59	2.374	0.068	124	74.642	Fab_light_chain
7L5JL	1	68	1.734	0.353	2	62	2.107	0.177	124	67.582	Anti_mouse_norovirus_mAb_A6.2_Fab_light_chain
7PIJH	1	68	2.098	0.265	2	58	1.934	0.19	124	61.792	NabFab_HC
7QNXB	1	68	1.914	0.25	2	61	1.955	0.213	124	67.356	Beta-55_light_chain
7T7BL	1	68	1.496	0.265	2	60	1.894	0.217	124	66.107	ADI-62113_Fab_light_chain
7U64D	1	68	1.877	0.265	2	60	1.923	0.217	124	68.759	HY6-F9.6_Fab_light_chain
8F9SL	1	68	2.002	0.279	2	60	1.784	0.217	124	78.854	Ky15.2_Antibody,_light_chain
7DCEH	1	68	1.985	0.235	2	58	1.923	0.086	124	92.313	Heavy_chain_of_Fab_fragment
1JGLL	1	67	2.017	0.313	2	63	2.014	0.175	124	69.48	Ig_kappa-chain
1IGAD	1	67	1.665	0.269	2	60	1.888	0.2	124	66.999	IGA1
2QTJC	1	67	2.026	0.239	2	60	1.882	0.233	124	138.385	Ig_alpha-1_chain_C_region
6DFWF	1	67	1.945	0.179	2	62	1.945	0.21	124	101.159	8F10_beta_chain
7YD0F	1	67	2.122	0.194	2	59	1.94	0.186	124	86.909	XG005-VH
1IBGH	1	67	1.986	0.209	2	58	1.935	0.069	124	97.391	IGG2B-KAPPA_40-50_FAB_(HEAVY_CHAIN)
1IGTC	1	67	1.667	0.284	2	61	2.012	0.18	124	69.109	IGG2A_INTACT_ANTIBODY_-_MAB231
1AJ7L	1	67	1.83	0.328	2	60	1.839	0.217	124	64.78	IMMUNOGLOBULIN_48G7_FAB_(LIGHT_CHAIN)
3FCTA	1	67	1.808	0.269	2	62	1.983	0.21	124	66.357	PROTEIN_(METAL_CHELATASE_CATALYTIC_ANTIBODY)
1CR9H	1	67	1.506	0.269	2	60	1.83	0.183	124	107.615	FAB_ANTIBODY_HEAVY_CHAIN
1Q72H	1	67	2.091	0.269	2	58	1.874	0.19	124	82.449	Fab_M82G2,_Heavy_chain
1RHHA	1	67	1.692	0.269	2	60	1.862	0.2	124	68.36	Fab_X5,_light_chain
1UWGX	1	67	1.658	0.269	2	62	1.972	0.21	124	65.259	ANTIBODY_14D9
1U8PB	1	67	1.992	0.269	2	59	1.838	0.102	124	63.841	ANTIBODY_2F5_(HEAVY_CHAIN)
2FJFC	1	67	1.714	0.299	2	61	1.963	0.213	124	63.81	Light_Chain_of_a_VEGF_binding_Antibody
2FJGA	1	67	1.627	0.299	2	62	2.09	0.21	124	69.463	Fab_light_chain
2NZ9C	1	67	1.651	0.269	2	62	2.185	0.21	124	70.669	AR2_monoclonal_antibody
2QR0A	1	67	1.707	0.284	2	60	1.989	0.233	124	64.218	Fab-Fragment_Light_Chain
2QR0G	1	67	1.693	0.284	2	61	2.032	0.23	124	65.978	Fab-Fragment_Light_Chain
2QR0K	1	67	1.696	0.284	2	61	2.033	0.213	124	65.973	Fab-Fragment_Light_Chain
2QR0S	1	67	1.681	0.284	2	62	2.137	0.21	124	66.266	Fab-Fragment_Light_Chain
2QR0W	1	67	1.682	0.284	2	60	1.884	0.233	124	63.245	Fab-Fragment_Light_Chain
2Q8BL	1	67	1.907	0.224	2	62	2.028	0.177	124	62.339	1F9_light_chain
2R0KL	1	67	1.953	0.284	2	63	1.953	0.19	124	66.523	antibody_light_chain_of_Fab58
3HI6Y	1	67	1.86	0.299	2	63	2.104	0.206	124	64.613	light_chain_of_Fab_fragment_of_AL-57_against_alpha_L_I_domain
3HI1L	1	67	2.369	0.269	2	64	2.11	0.203	124	69.059	F105_Light_Chain
3L95A	1	67	1.729	0.299	2	61	1.94	0.213	124	74.697	anti-NRR1_fab_fragment_light_chain
3MO1A	1	67	1.982	0.284	2	63	2.093	0.206	124	67.749	ANTI-HIV-1_ANTIBODY_13H11_LIGHT_CHAIN
3NZ8B	1	67	1.903	0.224	2	62	2.03	0.177	124	68.358	Mouse_anti_V3_antibody_7C8_Fab,_light_chain
3T77A	1	67	1.891	0.239	2	63	2.067	0.175	124	62.859	S25-2_FAB_(IGG1K)_light_chain
3TT1M	1	67	1.683	0.254	2	59	1.973	0.169	124	61.941	mouse_monoclonal_1gG2a_Fab_fragment,_heavy_chain
4GAYL	1	67	1.805	0.254	2	60	1.844	0.183	124	67.501	NEUTRALIZING_ANTIBODY_AP33_LIGHT_CHAIN
4G5ZL	1	67	1.43	0.254	2	59	1.699	0.22	124	76.67	canakinumab_antibody_fragment_light_chain
3J2XA	1	67	1.911	0.224	2	64	2.282	0.172	124	64.378	m242_light_chain
4JREC	1	67	1.993	0.313	2	61	1.898	0.18	124	59.621	Immunoglobulin_Kappa,_Light_chain
4LOUD	1	67	1.716	0.343	2	60	1.97	0.183	124	67.013	Fab_light_chain
4M61A	1	67	1.736	0.239	2	60	1.93	0.183	124	60.736	Fab_A52_light_chain
4GW1A	1	67	1.589	0.269	2	62	2.049	0.21	124	67.083	Fab_light_chain
4N9GN	1	67	1.925	0.299	2	63	2.073	0.19	124	75.254	Antibody_17HD9,_Light_Chain
4OAWA	1	67	1.789	0.269	2	61	1.937	0.213	124	73.176	Light_chain_of_Fab_fragment_of_anti-HIV1_gp120_V2_mAb_2158
4M6OL	1	67	1.64	0.299	2	62	2.126	0.21	124	66.81	CNTO7309_light_chain
3WFCL	1	67	1.524	0.269	2	59	2.007	0.068	124	72.139	antibody_fab_fragment_light_chain
4KXZM	1	67	1.916	0.284	2	61	1.937	0.213	124	68.259	GC1008_Light_Chain
4NJAL	1	67	1.623	0.239	2	62	2.046	0.177	124	63.424	6C8_light_chain
4NYLD	1	67	1.75	0.269	2	61	1.944	0.213	124	63.74	Adalimumab_Light_Chain
4WHTV	1	67	1.773	0.284	2	61	2.074	0.164	124	70.754	Light_chain_of_the_Fab_fragment_derived_from_neutralizing_antibody_3/11
4QXGL	1	67	1.889	0.254	2	63	2.067	0.206	124	73.78	Fab,_light_chain,_IgG1
4XPGL	1	67	1.732	0.328	2	61	1.901	0.197	124	68.5	antibody_fragment_light_chain
4ODUB	1	67	1.945	0.299	2	62	2.022	0.177	124	66.274	S1-15_Fab_(IgG2b_kappa)_light_chain
4ZYKB	1	67	1.745	0.313	2	62	2.003	0.21	124	66.654	AM14_light_chain
5C8JD	1	67	2.009	0.284	2	62	1.839	0.194	124	71.991	Antibody_fragment,_light_chain
4WV1A	1	67	1.782	0.284	2	61	1.879	0.213	124	72.272	Fab_light_chain
4WV1D	1	67	1.78	0.284	2	62	1.931	0.21	124	72.674	Fab_light_chain
5CMAA	1	67	1.716	0.284	2	61	1.919	0.213	124	64.125	Antibody_ch8H9_Fab_light_chain
4YZFH	1	67	1.634	0.239	2	61	1.938	0.18	124	64.589	FAB_fragment_of_Immunoglobulin_(IgG)_molecule
4R97B	1	67	1.819	0.254	2	61	1.937	0.066	124	62.441	platelet_factor_4_antibody_KKO_light_chain
5J9PB	1	67	1.612	0.224	2	61	1.973	0.18	124	63.929	Fab
5K9JL	1	67	1.941	0.284	2	60	1.921	0.217	124	70.156	56.a.09_light_chain
5SX5L	1	67	1.653	0.284	2	61	1.931	0.213	124	67.934	Panitumumab_Fab_Light_Chain
5EUKC	1	67	1.529	0.269	2	62	2.018	0.194	124	65.077	Cetuximab_Fab_light_chain
5F88A	1	67	1.575	0.269	2	61	1.963	0.213	124	65.85	Cetuximab_Fab_light_chain
5T1LC	1	67	1.568	0.269	2	61	1.94	0.213	124	65.701	CETUXIMAB_FAB_LIGHT_CHAIN
5T1MA	1	67	1.805	0.269	2	62	1.987	0.21	124	65.835	CETUXIMAB_FAB_LIGHT_CHAIN
5TDOA	1	67	1.863	0.299	2	63	2.228	0.19	124	74.755	anti-HER2_Fab_Light_Chain
5K9KL	1	67	1.858	0.284	2	63	2.074	0.206	124	69.161	56.a.09_Light_chain
5GZOD	1	67	1.709	0.284	2	62	2.1	0.21	124	66.455	Antibody_light_chain
5MHRG	1	67	1.83	0.299	2	63	1.986	0.175	124	60.279	9BG5_Fab_light_chain,LOC100046793_protein,MAb_110_light_chain
5VEBL	1	67	1.932	0.284	2	63	2.078	0.206	124	68.056	anti-CDH6_Fab_light_chain
5MYOC	1	67	1.83	0.209	2	60	1.822	0.183	124	66.231	Fab_c#6_light_chain
5MU2D	1	67	1.726	0.254	2	62	2.029	0.177	124	67.359	ACC1_Fab_fragment_light_chain
5MU2P	1	67	1.691	0.254	2	60	1.939	0.183	124	68.199	ACC1_Fab_fragment_light_chain
5MUBS	1	67	1.731	0.254	2	61	2.021	0.18	124	68.103	ACC1_Fab_fragment_light_chain
5O14L	1	67	1.664	0.299	2	61	1.982	0.213	124	61.743	Fab_1A12_Light_Chain
6BI2M	1	67	1.843	0.299	2	61	1.869	0.213	124	69.177	Trastuzumab_Anti-HER2_Fab_Light_Chain
5WNAD	1	67	1.831	0.284	2	64	2.241	0.188	124	72.628	mAb_3D3_Fab_light_chain
5YWON	1	67	1.754	0.209	2	59	1.873	0.169	124	70.564	2F2_heavy_chain
6B5LL	1	67	1.715	0.269	2	60	1.795	0.217	124	67.473	CIS43_Fab_Light_Chain
6BY2B	1	67	1.605	0.224	2	60	1.911	0.183	124	64.135	Antibody_Light_Chain
6MHRB	1	67	1.817	0.284	2	61	1.903	0.213	124	77.742	Urelumab_Fab_kappa_chain
6DF2L	1	67	2.123	0.299	2	63	2.064	0.206	124	65.028	Anti-phosphotyrosine_antibody_c310-4D5_heavy_chain
6C5HL	1	67	1.832	0.239	2	62	1.984	0.177	124	65.087	Fab_Light_Chain_(IgG1_Kappa)
6D0UI	1	67	1.714	0.313	2	60	2.149	0.133	124	68.905	Antibody_C05,_light_chain
6IASL	1	67	1.747	0.284	2	60	1.861	0.233	124	62.873	Fab_NKp46-1_light_chain
6OKNB	1	67	1.785	0.284	2	61	1.902	0.213	124	65.9	Fab_1A7_light_chain
6O1FL	1	67	1.947	0.313	2	61	1.883	0.213	124	67.365	Light_Chain_hu31A.v11
6OUSX	1	67	1.585	0.269	2	61	2.021	0.213	124	79.437	RB1_Fab_Light_chain
6U8KF	1	67	2.089	0.239	2	59	1.883	0.186	124	87.826	Heavy_chain_of_Fab_HCV3
5MTHB	1	67	1.763	0.224	2	60	1.849	0.183	124	61.727	antibody_Fab_light_chain
6O2BP	1	67	1.787	0.269	2	62	2.077	0.21	124	78.232	4493_Kappa_light_chain
6VI1A	1	67	1.677	0.284	2	62	1.972	0.21	124	66.955	Synthetic_Fab4_light_chain
6WGLA	1	67	1.986	0.224	2	59	2.035	0.102	124	80.004	Dupilumab_Fab_heavy_chain
6XR0H	1	67	1.847	0.179	2	59	1.96	0.186	124	72.475	SC57.32_Fab_Heavy_Chain
6X5Nl	1	67	1.755	0.299	2	62	2.082	0.21	124	68.139	Light_chain_Fab_BL-3_6
6Z7ZD	1	67	2.191	0.254	2	59	1.968	0.186	124	75.44	OXI-005_Fab_Heavy_chain
7C01D	1	67	1.639	0.313	2	61	1.876	0.213	124	68.624	CB6_light_chain
6WX2B	1	67	1.93	0.239	2	62	2.091	0.177	124	66.073	vFP16.02_antibody_light_chain
7JWPL	1	67	1.809	0.313	2	61	1.91	0.213	124	65.548	Fab_CJ11_Light_chain
7LM8N	1	67	1.697	0.284	2	59	1.751	0.237	124	65.21	CV38-142_Fab_light_chain
7BEJL	1	67	1.616	0.284	2	62	1.941	0.21	124	62.273	COVOX-158_light_chain
7NXAL	1	67	1.624	0.313	2	62	2.058	0.21	124	66.159	EY6A_Fab_light_chain
7LUDL	1	67	1.883	0.224	2	60	1.913	0.217	124	66.508	ADI-14442_Fab_Light_chain
7O2ZL	1	67	1.689	0.284	2	60	1.846	0.217	124	63.669	anti-PAS_Fab_2.2_chimeric_light_chain
6XSNL	1	67	1.613	0.313	2	60	1.916	0.2	124	65.994	VD20.5A4_light_chain
7BG1L	1	67	1.701	0.239	2	61	2.075	0.197	124	66.01	anti-FLAG_M2_light_chain
6XPZF	1	67	1.462	0.284	2	60	1.988	0.217	124	77.4	antibody_S1V2-83_light_chain
7KBAL	1	67	1.792	0.269	2	62	1.984	0.21	124	66.656	2-18_Fab_Light_Chain
7OR9B	1	67	1.868	0.269	2	62	1.967	0.21	124	66.161	COVOX-222_Fab_light_chain
7RAHA	1	67	1.676	0.299	2	61	1.985	0.18	124	68.739	M1H5_Fab_Light_Chain
7NP1N	1	67	1.759	0.284	2	62	1.994	0.21	124	66.906	Immunoblobulin_light_chain
7VSWA	1	67	1.84	0.299	2	62	1.778	0.242	124	61.81	light_chain
7VSWM	1	67	1.85	0.299	2	63	1.854	0.238	124	61.325	light_chain
7T0RB	1	67	1.73	0.269	2	60	2.084	0.217	124	63.321	Ibalizumab_Light_Chain
6XJZH	1	67	1.937	0.239	2	60	1.963	0.183	124	64.91	Fab_HAVx_Heavy_Chain
7RM1B	1	67	2.053	0.239	2	62	2.005	0.21	124	64.938	2E10.E9_Fab_light_chain
7STZL	1	67	1.823	0.254	2	62	2.003	0.177	124	66.377	mAb-1_19A11_Light_Chain
7TN0D	1	67	1.524	0.269	2	59	1.771	0.22	124	76.066	S309_light_chain
7KQLL	1	67	1.604	0.284	2	61	1.881	0.213	124	67.567	Tim3.18_Fab_light_chain
7NC0L	1	67	1.567	0.284	2	62	2.044	0.21	124	67.439	A33_Fab_light_chain
7SO5L	1	67	1.721	0.239	2	61	2.077	0.213	124	62.12	Fab_B2_LC
7UE9L	1	67	1.636	0.224	2	61	1.949	0.213	124	80.386	Fab_light_chain
7ZWME	1	67	1.664	0.254	2	60	2.172	0.167	124	75.544	10D8_light_chain
7U0YL	1	67	1.822	0.299	2	62	1.946	0.21	124	72.905	Fab_BL3-6_light_chain
7T97B	1	67	1.666	0.299	2	59	1.76	0.22	124	66.935	FAB_Light_Chain
8DXUL	1	67	1.787	0.299	2	62	2.03	0.21	124	72.567	Light_chain_of_Fab_arm_of_antibody_10G4
7YCLB	1	67	1.71	0.269	2	61	1.95	0.213	124	66.059	IS-9A_Fab_light_chain
8DP3L	1	67	1.694	0.299	2	60	1.874	0.2	124	68.026	Fab_BL3-6_Light_Chain
8CBZL	1	67	1.714	0.343	2	60	1.903	0.183	124	73.271	anti-cortisol_(17)_Fab_(light_chain)
7QT0B	1	67	1.808	0.254	2	61	1.973	0.18	124	59.849	Antibody_light_chain
8J1AS	1	67	2.06	0.254	2	60	1.744	0.217	124	67.288	Antibody_fragment_ScFv16
8E1GL	1	67	1.969	0.254	2	62	1.971	0.21	124	71.176	2A10_Fab,_light_chain
4HS6A	1	67	2.182	0.284	2	62	1.937	0.21	124	71.194	MRCT10.v362_Fab_light_chain
6PE7L	1	67	1.923	0.269	2	62	1.943	0.21	124	67.737	FAB_Light_chain
6PE9F	1	67	1.703	0.269	2	61	2.014	0.213	124	66.546	FAB_Light_chain
8T2OB	1	67	1.737	0.299	2	60	1.842	0.217	124	68.248	BL3-6_Fab_light_chain
8THNB	1	67	1.636	0.224	2	59	1.779	0.203	124	58.838	KcsA_Fab_Light_Chain
1I7ZC	1	66	1.645	0.273	2	63	2.044	0.206	124	63.532	CHIMERA_OF_IG_KAPPA_CHAIN:_HUMAN_CONSTANT_REGION_AND_MOUSE_VARIABLE_REGION
4APQD	1	66	1.938	0.152	2	62	1.651	0.21	124	100.549	MOUSE_NKT_TCR_AUTOREACTIVE-VBETA6,_HUMAN_NKT_TCR_AUTOREACTIVE-VBETA6
4MQXF	1	66	1.671	0.348	2	63	2.095	0.175	124	69.994	ERIC
5XHGC	1	66	1.764	0.303	2	64	2.072	0.203	124	74.513	polypeptide(L)
7WOCB	1	66	1.646	0.242	2	62	2.335	0.161	124	71.236	mAb60_VL
8F7QE	1	66	2.032	0.258	2	60	1.922	0.217	124	65.878	scFv16
2VQ1A	1	66	1.626	0.258	2	60	1.905	0.2	124	66.745	IGKV1-117_PROTEIN
1NCCL	1	66	1.624	0.288	2	61	1.951	0.18	124	56.819	IGG2A-KAPPA_NC41_FAB_(LIGHT_CHAIN)
1IBGL	1	66	1.533	0.258	2	62	2.018	0.177	124	65.611	IGG2B-KAPPA_40-50_FAB_(LIGHT_CHAIN)
1YEFL	1	66	1.597	0.212	2	61	1.918	0.18	124	64.226	IGG2A_FAB_FRAGMENT
1YEJL	1	66	1.577	0.212	2	62	1.978	0.177	124	64.486	PROTEIN_(IG_ANTIBODY_D2.3_(LIGHT_CHAIN))
1NBYA	1	66	1.675	0.288	2	60	1.909	0.183	124	80.283	antibody_kappa_light_chain
1RZIG	1	66	1.571	0.303	2	59	1.702	0.22	124	78.498	Fab_47e_light_chain
1T4KC	1	66	1.739	0.242	2	60	1.92	0.2	124	67.703	IMMUNOGLOBULIN_IGG1,_KAPPA_LIGHT_CHAIN
2FEEO	1	66	1.753	0.348	2	64	2.116	0.172	124	69.943	Fab_fragment,_light_chain
1ZEAL	1	66	1.625	0.227	2	63	1.989	0.175	124	65.815	monoclonal_anti-cholera_toxin_IGG1_KAPPA_antibody,_L_chain
2HTKD	1	66	1.618	0.348	2	62	2.019	0.177	124	68.966	Fab_fragment,_Light_chain
2HFFA	1	66	1.448	0.288	2	63	2.127	0.206	124	68.162	CB2_Fab,_light_chain
2GJZL	1	66	1.696	0.227	2	60	1.822	0.2	124	63.828	Catalytic_elimination_antibody_13G5_light_chain
1A4KL	1	66	1.7	0.258	2	61	2.049	0.213	124	67.894	ANTIBODY_FAB
2R8SL	1	66	1.619	0.303	2	61	1.846	0.213	124	65.22	Fab_light_chain
2ORBL	1	66	1.571	0.258	2	61	1.816	0.18	124	66.445	Monoclonal_anti-c-myc_antibody_9E10
3GIZL	1	66	1.517	0.288	2	61	1.93	0.213	124	75.031	Fab_fragment_of_anti-CD20_antibody_Ofatumumab,_light_chain
3IJYC	1	66	1.833	0.242	2	63	1.992	0.175	124	62.042	Immunoglobulin_light_chain_(IGG3)
3FO9A	1	66	1.562	0.242	2	61	1.888	0.18	124	69.505	Immunoglobulin_IGG2A_-_light_chain
3IXTB	1	66	1.765	0.333	2	62	1.973	0.21	124	67.117	Motavizumab_Fab_light_chain
3L7EL	1	66	1.511	0.303	2	62	1.933	0.21	124	68.329	C836_LIGHT_CHAIN
3PGFH	1	66	2.102	0.242	2	62	2.118	0.177	124	79.902	SAB_Heavy_Chain
3O2WL	1	66	1.671	0.258	2	62	2.012	0.21	124	66.146	Chimeric_antibody_Fab_1E9,_light_chain
3P0VL	1	66	1.727	0.288	2	63	2.063	0.206	124	64.973	Fab_DL11_light_chain
3U1SL	1	66	1.596	0.227	2	60	1.85	0.217	124	66.204	Fab_PGT145_Light_chain
3UTZA	1	66	1.548	0.242	2	62	2.051	0.21	124	69.687	Metalloproteinase,_light_chain
4G6ML	1	66	1.614	0.303	2	62	2.01	0.194	124	65.053	light_chain_of_gevokizumab_antibody_binding_fragment
4HCRN	1	66	1.865	0.227	2	64	2.112	0.203	124	70.492	PF-547659_light_chain
4KPHI	1	66	2.056	0.242	2	60	2.14	0.067	124	88.975	N62_heavy_chain
4KKAF	1	66	1.695	0.348	2	62	2.006	0.177	124	70.175	Fab,_light_chain
4MHHI	1	66	1.549	0.227	2	62	1.971	0.177	124	63.637	H5M9_antibody,_light_chain_(kappa)
3W9DB	1	66	1.766	0.288	2	61	1.976	0.213	124	78.566	Antibody_Fab_light_chain
4MWFB	1	66	1.691	0.288	2	62	1.931	0.21	124	65.874	Fab_AR3C_light_chain
4OIIL	1	66	1.688	0.318	2	61	1.892	0.18	124	64.31	Light_Chain_of_Fab_fragment_of_22NS1_Antibody
4PY8J	1	66	1.643	0.288	2	62	2.043	0.21	124	76.155	antibody_3.1_light_chain
4TNVY	1	66	1.706	0.167	2	60	2.122	0.067	124	78.573	Mouse_monoclonal_Fab_fragment,_heavy_chain
4NYLL	1	66	2.098	0.273	2	63	2.035	0.19	124	71.965	Adalimumab_Light_Chain
4P3DB	1	66	1.743	0.242	2	62	1.968	0.177	124	68.017	Light_Chain_Fab_fragment_of_antibody_LEM-2/15
4WHTJ	1	66	1.656	0.288	2	61	2.011	0.18	124	77.394	Light_chain_of_the_Fab_fragment_derived_from_neutralizing_antibody_3/11
4WY7L	1	66	1.673	0.258	2	61	2.004	0.213	124	75.234	Fab_4E10Light_chain
4X0KB	1	66	1.652	0.242	2	59	1.9	0.22	124	78.937	Fab_fragment_light_chain
4UAOB	1	66	1.658	0.303	2	61	1.842	0.164	124	68.726	immunoglobulin_R31C2_light_chain
4XXDD	1	66	1.909	0.227	2	64	2.071	0.188	124	67.14	Fab_Light_Chain
4ODUL	1	66	1.706	0.303	2	62	2.014	0.177	124	66.688	S1-15_Fab_(IgG2b_kappa)_light_chain
4UBDT	1	66	1.605	0.258	2	61	1.898	0.23	124	68.864	monoclonal_antibody_L_chain
4Z95H	1	66	2.322	0.227	2	60	2.096	0.05	124	92.552	S1-15_Fab_(IgG2b)_heavy_chain
4Z5RP	1	66	1.733	0.288	2	63	2.04	0.206	124	67.004	anti-IFN-a_antibody_rontalizumab_light_chain
4R7DD	1	66	1.576	0.303	2	61	1.863	0.213	124	63.695	Fab_Hu_15C1_Light_chain
4R7DH	1	66	1.687	0.303	2	61	1.925	0.213	124	63.951	Fab_Hu_15C1_Light_chain
4WCYL	1	66	1.543	0.258	2	62	2.015	0.177	124	63.99	AZ130_Light_chain
5CIPL	1	66	1.74	0.258	2	61	1.922	0.213	124	74.266	FAB_4E10_LIGHT_CHAIN
5DMGD	1	66	1.596	0.258	2	61	1.905	0.213	124	66.495	RB86_antibody_Fab_fragment_light_chain
4XBGB	1	66	1.694	0.258	2	60	1.795	0.217	124	78.652	4E10_Fab_light_chain
4XCEL	1	66	1.678	0.258	2	62	2.061	0.194	124	77.558	4E10_Fab_light_chain
4XCNL	1	66	1.661	0.258	2	61	1.95	0.213	124	77.231	4E10_Fab_light_chain
5D96I	1	66	1.581	0.258	2	61	2.017	0.066	124	62.278	Light_chain_of_Fab_fragment_from_an_antibody_targeting_mouse_and_human_QSOX1
5DQJL	1	66	1.559	0.242	2	63	2.012	0.175	124	66.75	S55-5_Fab_(IgG1_kappa)_light_chain
5F9WC	1	66	1.748	0.242	2	61	1.95	0.213	124	71.877	Light_chain_of_CH235-lineage_antibody_CH235
5F9WL	1	66	1.744	0.242	2	61	2.02	0.213	124	71.573	Light_chain_of_CH235-lineage_antibody_CH235
5L9DL	1	66	1.523	0.318	2	60	1.838	0.183	124	69.908	MOUSE_ANTIBODY_FAB_FRAGMENT,_IGG1-KAPPA_LIGHT_CHAIN
5E94A	1	66	1.702	0.303	2	62	2.032	0.21	124	71.164	Antibody_Fab_fragment_light_chain
5KN5E	1	66	1.666	0.242	2	59	1.865	0.22	124	73.352	Epiregulin_Antibody_LY3016859_Fab_Light_Chain
5MX3A	1	66	1.836	0.167	2	59	1.826	0.186	124	82.453	antibody_Fab_heavy_chain
5UY3L	1	66	1.394	0.242	2	63	2.008	0.19	124	69.499	Antibody_PGT144_Fab_light_chain
5TRUL	1	66	1.729	0.258	2	61	1.948	0.213	124	79.369	Ipilimumab_Fab_light_chain
5X2PK	1	66	1.487	0.242	2	61	1.877	0.18	124	63.912	Fab16A_Light_chain
5UG0C	1	66	1.625	0.288	2	62	2.215	0.194	124	71.175	2897_light_chain
5NBWA	1	66	1.791	0.348	2	64	2.017	0.172	124	70.162	Fab_22F12_(L,H)
5MU0D	1	66	1.585	0.258	2	62	2.021	0.177	124	68.315	light_chain_of_ACC1_antibody_Fab_fragment
5MU0H	1	66	1.547	0.258	2	64	2.307	0.172	124	65.874	light_chain_of_ACC1_antibody_Fab_fragment
5MU2L	1	66	1.545	0.258	2	63	2.117	0.175	124	69.405	ACC1_Fab_fragment_light_chain
6AVRL	1	66	1.511	0.288	2	61	1.883	0.18	124	71.112	Fab_LM609_light_chain
5JO4B	1	66	1.732	0.258	2	61	1.948	0.213	124	78.421	D80_Fab_Light_Chain
4NNPL	1	66	1.671	0.288	2	63	2.103	0.206	124	66.573	Light_chain_of_antagonistic_fab_fragment
5W23L	1	66	1.502	0.242	2	62	1.966	0.194	124	66.296	5C4_Fab_light_chain
6B3SD	1	66	1.753	0.273	2	61	1.962	0.213	124	78.952	Necitumumab_Fab_Light_chain
6BITL	1	66	1.679	0.348	2	62	2.051	0.177	124	68.529	KWAR23_Fab_light_chain
5WK3R	1	66	1.686	0.258	2	62	2.05	0.21	124	69.658	M116_LIGHT_CHAIN
6C6ZD	1	66	1.612	0.242	2	62	2.052	0.21	124	71.813	Antibody_CDC2-C2_light_chain
5MP1G	1	66	1.634	0.227	2	62	1.938	0.177	124	59.211	antibody_Fab_light_chain
6CDOB	1	66	1.831	0.258	2	61	1.931	0.213	124	60.883	vFP16.02_Fab_light_chain
6BZVB	1	66	1.512	0.258	2	62	1.967	0.21	124	69.101	19B3_GL_Light_Chain
6BZWH	1	66	1.672	0.258	2	61	1.818	0.213	124	66.883	AP33_GL_Light_Chain
6DWIM	1	66	1.723	0.258	2	62	1.966	0.21	124	74.082	4462_Fab_Light_Chain
6DDVA	1	66	1.708	0.258	2	63	2.051	0.206	124	63.712	Anti-MICA_Fab_fragment_light_chain_clone_6E1
6FLAH	1	66	2.014	0.212	2	60	2.208	0.05	124	102.297	Heavy_chain
5YFIL	1	66	1.879	0.333	2	62	1.919	0.177	124	66.8	Light_chain_of_Fab_fragment
6IUVL	1	66	1.717	0.242	2	62	1.935	0.21	124	53.99	3C11_Light_Chain
6NB8L	1	66	1.834	0.227	2	61	1.871	0.213	124	68.544	S230_antigen-binding_(Fab)_fragment,_light_chain
6CXYL	1	66	1.92	0.258	2	61	1.974	0.18	124	66.756	Light_Chain
2V7NC	1	66	1.66	0.258	2	60	1.917	0.217	124	79.647	IMMUNOGLOBULIN_LIGHT_CHAIN
4RDQL	1	66	1.536	0.333	2	59	1.878	0.186	124	69.27	Fab_antibody_fragment,_light_chain
6DEZA	1	66	1.736	0.303	2	63	2.209	0.175	124	63.007	Anti-phosphotyrosine_antibody_PY20-4D5_light_chain
6P67F	1	66	1.489	0.273	2	60	1.938	0.217	124	64.174	anti-IL-7R_2B8_Fab_light_chain
6PZFE	1	66	1.585	0.318	2	62	2.044	0.21	124	66.21	NA-63_Fab_light_chain
6U8DH	1	66	2.15	0.258	2	60	1.926	0.183	124	62.33	Heavy_chain_of_Fab_HCV2
6DC5F	1	66	1.805	0.242	2	62	2.033	0.21	124	91.037	Fab_AM22_light_chain
6MTXH	1	66	1.954	0.182	2	62	2.079	0.177	124	74.682	MZ1_Heavy_Chain
6O23D	1	66	1.773	0.258	2	62	2.092	0.194	124	89.791	2243_kappa_light_chain
6TCML	1	66	1.718	0.288	2	62	1.967	0.21	124	65.061	Omalizumab_Fab
6VGRL	1	66	1.574	0.303	2	63	2.065	0.206	124	77.225	SC-003_Fab_Light_Chain
6P3SW	1	66	1.75	0.288	2	58	2.25	0.207	124	73.918	Human_Fab_H5.28_light_chain
6P4BA	1	66	1.446	0.288	2	61	2.046	0.18	124	67.395	HyHEL10_Fab_light_chain
6WS6B	1	66	1.624	0.273	2	60	1.76	0.217	124	73.517	S309_antigen-binding_(Fab)_fragment,_light_chain
6WS6F	1	66	1.596	0.273	2	61	1.944	0.213	124	73.6	S309_antigen-binding_(Fab)_fragment,_light_chain
6LTGD	1	66	1.605	0.258	2	63	2.004	0.175	124	67.364	antibody_Fab_fragment_L-chain
6O24B	1	66	1.697	0.273	2	60	1.805	0.217	124	77.277	4498_Kappa_light_chain
6WJ0L	1	66	1.605	0.303	2	62	1.965	0.21	124	66.963	Fab_54-4H03_light_chain
6WG0L	1	66	1.836	0.273	2	63	2.073	0.206	124	63.466	Fab366_light_chain
6WO3L	1	66	1.697	0.318	2	60	1.886	0.2	124	66.176	Fab_U1_light_chain
7K3QL	1	66	1.687	0.258	2	61	1.949	0.213	124	79.274	Fab_fragment_of_S2E12_monoclonal_antibody,_light_chain
7K8OL	1	66	1.665	0.288	2	61	1.952	0.213	124	77.566	C002_Fab_Light_Chain
7JMWL	1	66	1.544	0.303	2	61	2.087	0.131	124	67.987	COVA1-16_light_chain
6X8QL	1	66	1.817	0.242	2	61	1.892	0.213	124	68.041	3D11_Fab_light_chain
7BSDB	1	66	1.781	0.288	2	62	2.014	0.21	124	70.219	1G5.3_Fab_Light_Chain
7JW0F	1	66	1.683	0.273	2	61	1.949	0.213	124	80.283	S304_Fab_light_chain
6W73L	1	66	1.601	0.318	2	61	1.846	0.213	124	62.968	HmAb64_fab_light_chain
7JUMI	1	66	1.934	0.242	2	61	1.934	0.197	124	64.616	Neutralizing_antibody,_LMIV230-01_Single-chain_Fv
7C88B	1	66	1.444	0.288	2	62	1.921	0.21	124	67.363	JS003_Light_chain
6WKLA	1	66	1.849	0.242	2	62	2.142	0.177	124	68.904	BAP050_Fab_Heavy_Chain
7KE1D	1	66	1.978	0.288	2	64	2.13	0.188	124	73.949	Immunoglobulin_gamma,_kappa_light_chain
7ELXl	1	66	1.759	0.258	2	61	2.022	0.213	124	76.561	light_chain_of_Fab
7K9ZA	1	66	1.696	0.258	2	61	1.944	0.213	124	69.65	298_Fab_Light_Chain
7N3HL	1	66	1.677	0.258	2	62	1.901	0.21	124	65.212	C099_Fab_Light_Chain
7N0UL	1	66	1.492	0.258	2	63	2.095	0.206	124	67.954	REGN5713_Fab_fragment_light_chain
7CVSF	1	66	1.668	0.348	2	61	2.005	0.18	124	69.865	antibody_Fab_fragment_light_chain
7L7EJ	1	66	1.561	0.258	2	62	2.028	0.194	124	77.27	light_chain_of_human_monoclonal_antibody_Fab_AZD8895
7RLWD	1	66	1.794	0.242	2	62	1.912	0.21	124	63.48	2F2_Fab_light_chain
7RLYD	1	66	1.975	0.242	2	63	2.002	0.222	124	64.908	2F2_Fab_light_chain
7V5NE	1	66	1.625	0.303	2	61	1.937	0.197	124	65.91	bevacizumab_fab_light_chain
7NFAB	1	66	1.822	0.288	2	64	2.075	0.203	124	76.255	A33_Fab_light_chain
7S5PH	1	66	2.188	0.227	2	62	1.921	0.065	124	63.085	CS23_Heavy_chain
7WKXD	1	66	1.796	0.258	2	61	1.951	0.213	124	68.69	Light_chain_of_HB0017_Fab
7MNNH	1	66	2.054	0.242	2	60	1.9	0.083	124	61.334	Antibody_Fab14_Heavy_Chain
7Y3JL	1	66	1.915	0.242	2	60	1.876	0.183	124	80.588	24B3_Light_chain
7TUHB	1	66	1.569	0.288	2	60	1.975	0.167	124	74.727	PaSta2_Fab_kappa_light_chain
7T99L	1	66	1.74	0.303	2	62	1.982	0.194	124	64.343	FAB_Light_Chain
7X2AK	1	66	1.583	0.242	2	60	2.2	0.083	124	68.423	antibody_S41_light_chain
8D29E	1	66	1.788	0.303	2	63	2.087	0.206	124	71.61	Fab_light_chain
7T0LK	1	66	1.915	0.258	2	63	2.222	0.175	124	62.477	Light_chain_kappa
7T0LL	1	66	1.571	0.258	2	63	2.218	0.175	124	62.564	Light_chain_kappa
8D2TC	1	66	1.813	0.227	2	60	2.21	0.1	124	61.919	FAB_heavy_chain
8D2WB	1	66	1.503	0.167	2	59	1.875	0.136	124	71.666	FAB_light_chain
8FG0B	1	66	1.857	0.227	2	62	2.011	0.21	124	66.36	3764_Fab_Light_chain
8HN7C	1	66	1.601	0.273	2	62	2.067	0.194	124	77.854	Light_chain_of_monoclonal_antibody_3C11
7QT3D	1	66	1.563	0.258	2	61	1.934	0.066	124	66.323	Antibody_light_chain
7YK4M	1	66	1.607	0.288	2	62	1.899	0.194	124	64.79	antibody-L
3EYQC	1	66	1.72	0.273	2	61	2.014	0.213	124	76.152	M2J5_Fab
8J7TD	1	66	1.532	0.242	2	62	1.944	0.177	124	67.881	Light_chain_of_YN7114-08_Fab
8J80C	1	66	1.654	0.242	2	62	1.998	0.177	124	61.529	Light_chain_of_YN7114-08_Fab
8GYEF	1	66	1.585	0.318	2	61	1.863	0.23	124	65.243	ZG033_Fab_L_chain
8FZOB	1	66	1.727	0.227	2	62	1.974	0.21	124	69.014	338E6_Fab_light_chain
7UQCA	1	66	1.617	0.227	2	62	2.017	0.194	124	62.883	Fab_MS39p2w174_Light_Chain
8BG1H	1	66	1.771	0.242	2	62	2.067	0.21	124	62.411	pT1511_Fab_light_chain
8HESL	1	66	1.911	0.303	2	60	1.763	0.15	124	100.183	NIV-10_Fab_L-chain
5ZS0A	1	66	1.735	0.273	2	62	2.105	0.177	124	70.894	7B11_light_chain
6AD7D	1	66	1.662	0.348	2	63	2.082	0.175	124	68.273	antibody_Fab_fragment_light_chain
8R61H	1	66	1.509	0.303	2	62	1.976	0.21	124	69.784	HMM5_IgE_light_chain
8FHYE	1	66	1.68	0.258	2	61	1.919	0.213	124	82.83	WRAIR-5021_Fab_Light_chain
6R2SA	1	66	1.705	0.258	2	62	2.013	0.21	124	67.011	Antibody_DB9_light_chain
2NTSP	1	65	1.688	0.262	2	62	1.514	0.21	124	102.195	TRBC1_protein
1E4XL	1	65	1.725	0.277	2	61	1.85	0.18	124	73.15	TAB2
2VXVL	1	65	1.494	0.277	2	63	1.989	0.19	124	71.559	HUMAN_IGG_ABT-325
3HG1E	1	65	1.998	0.2	2	61	1.389	0.197	124	96.727	T-cell_Receptor,_Beta_Chain
3QDGE	1	65	1.931	0.185	2	62	1.465	0.21	124	96.305	DMF5_beta_chain
3SKNH	1	65	2.026	0.169	2	62	1.45	0.21	124	101.208	RL42_T_cell_receptor,_beta_chain
4LCWH	1	65	1.975	0.185	2	61	1.531	0.197	124	97.733	MAIT_T_cell_receptor_beta_chain
4X6DH	1	65	1.891	0.185	2	61	1.451	0.197	124	99.186	TCR_beta
5FYJH	1	65	1.949	0.2	2	60	1.849	0.117	124	99.064	PGT122
6YORC	1	65	2.13	0.262	2	65	2.016	0.2	124	71.042	IgG_L_chain
7FJFn	1	65	1.954	0.2	2	63	1.642	0.206	124	96.269	T_cell_receptor_beta_variable_6-5,M1-specific_T_cell_receptor_beta_chain,T_cell_receptor_beta_constant_2
8GVIB	1	65	1.878	0.246	2	63	1.465	0.206	124	105.213	H25-11_TCR_beta_chain
7N2SF	1	65	1.8	0.277	2	62	1.589	0.21	124	103.215	T_cell_receptor_beta_chain
7AUES	1	65	1.866	0.262	2	62	1.986	0.194	124	65.565	scFv16
8JLQS	1	65	2.05	0.262	2	62	2.046	0.194	124	67.397	ScFv16
1EAPB	1	65	1.818	0.169	2	60	1.835	0.217	124	69.97	IGG2B-KAPPA_17E8_FAB_(HEAVY_CHAIN)
2FB4L	1	65	1.942	0.308	2	64	1.856	0.141	124	78.916	IGG1-LAMBDA_KOL_FAB_(LIGHT_CHAIN)
1YEDA	1	65	1.648	0.231	2	64	2.188	0.172	124	65.44	IGG1_FAB_FRAGMENT_(D.2.4)
1AD9A	1	65	1.592	0.262	2	63	2.065	0.206	124	79.478	IGG_CTM01_FAB_(LIGHT_CHAIN)
1YEJH	1	65	1.694	0.2	2	61	2.163	0.066	124	90.44	PROTEIN_(IG_ANTIBODY_D2.3_(HEAVY_CHAIN))
1F11A	1	65	1.68	0.246	2	62	1.945	0.194	124	61.187	F124_IMMUNOGLOBULIN_(KAPPA_LIGHT_CHAIN)
1F11D	1	65	1.775	0.185	2	61	2.204	0.066	124	92.893	F124_IMMUNOGLOBULIN_(IGG1_HEAVY_CHAIN)
1I9JL	1	65	1.519	0.246	2	62	2.219	0.065	124	63.329	RECOMBINANT_MONOCLONAL_ANTI-TESTOSTERONE_FAB_FRAGMENT_LIGHT_CHAIN
1N8ZB	1	65	2.023	0.246	2	63	2.394	0.175	124	90.206	Herceptin_Fab_(antibody)_-_heavy_chain
1NAKL	1	65	1.792	0.231	2	63	2.061	0.175	124	68.439	Fab_83.1_-_light_chain
1RIHH	1	65	1.841	0.169	2	61	2.188	0.066	124	63.706	heavy_chain_of_antibody_14F7
1SY6L	1	65	1.608	0.338	2	63	2.02	0.175	124	67.875	OKT3_Fab_light_chain
1T04B	1	65	1.918	0.185	2	62	2.057	0.177	124	72.578	Huzaf_Antibody_Heavy_Chain
1U8IA	1	65	1.613	0.292	2	62	2.007	0.21	124	84.769	ANTIBODY_2F5_(LIGHT_CHAIN)
1U8LA	1	65	1.604	0.292	2	63	1.909	0.19	124	84.229	ANTIBODY_2F5_(LIGHT_CHAIN)
1VPOL	1	65	1.362	0.246	2	63	2.025	0.19	124	71.038	anti-testosterone_(light_chain)
1YYLL	1	65	1.478	0.277	2	62	1.984	0.21	124	78.267	antibody_17b_light_chain
1YYLQ	1	65	1.462	0.277	2	62	2.007	0.21	124	77.373	antibody_17b_light_chain
1XGPA	1	65	1.498	0.292	2	61	1.994	0.164	124	79.741	antibody_kappa_light_chain
1YNTB	1	65	1.664	0.169	2	63	2.17	0.175	124	75.114	4F11E12_Fab_variable_heavy_chain_region
2HT2D	1	65	1.492	0.354	2	64	2.1	0.188	124	70.035	Fab_fragment,_light_chain
2I60L	1	65	1.465	0.277	2	62	2.004	0.21	124	77.623	ANTIBODY_17B_LIGHT_CHAIN
2FX9M	1	65	1.502	0.262	2	62	1.984	0.21	124	80.45	Fab_4E10
2IQAL	1	65	1.561	0.231	2	62	2.092	0.177	124	76.793	IgG2a_Fab_fragment_PFA2_Kappa_light_chain
2R6PE	1	65	1.927	0.262	2	63	2.01	0.175	124	68.412	Light_chain_of_1A1D-2
3BKYH	1	65	1.943	0.185	2	62	2.118	0.177	124	92.478	the_Fab_fragment_of_chimeric_2H7,_heavy_chain
3DIFA	1	65	1.454	0.246	2	62	1.999	0.177	124	66.917	FabOX117_Light_Chain_Fragment
3EO0A	1	65	1.534	0.277	2	63	2.017	0.206	124	82.274	GC-1008_Fab_Light_Chain
3EO0C	1	65	1.537	0.277	2	62	1.92	0.21	124	82.172	GC-1008_Fab_Light_Chain
3HAEN	1	65	1.852	0.292	2	62	1.782	0.145	124	68.55	Antibody_light_chain
3HR5A	1	65	1.866	0.277	2	64	2.078	0.203	124	73.26	Fab_h47H4_light_chain
3KR3L	1	65	1.719	0.277	2	63	1.995	0.206	124	65.113	antibody-Fab_(light_chain)
3IETA	1	65	1.508	0.246	2	63	2.113	0.175	124	70.933	Immunoglobulin_light_chain_(IgG2a)
3SDYL	1	65	1.507	0.246	2	61	1.882	0.213	124	77.949	Antibody_CR8020,_Light_Chain
3Q3GD	1	65	1.668	0.246	2	61	2.376	0.066	124	70.418	Antibody_Heavy_chain
3U36D	1	65	1.976	0.323	2	63	1.871	0.143	124	95.604	PG9_Fab_light_chain
3TT1H	1	65	1.827	0.215	2	61	1.903	0.082	124	85.255	mouse_monoclonal_1gG2a_Fab_fragment,_kappa_light_chain
3U30B	1	65	1.507	0.292	2	62	1.968	0.21	124	73.132	Light_chain_Fab
3U30E	1	65	1.588	0.308	2	64	2.095	0.203	124	65.021	Light_chain_Fab
3R06C	1	65	1.563	0.323	2	63	2.045	0.159	124	76.757	anti-mouse_CD3epsilon_antibody_2C11_Fab_light_chain
4D9RL	1	65	1.746	0.262	2	63	2.019	0.206	124	63.72	Fab_light_chain
1TETH	1	65	1.844	0.215	2	61	2.074	0.049	124	93.945	IGG1_TE33_FAB_(HEAVY_CHAIN)
3VRLE	1	65	2.099	0.262	2	61	2.327	0.049	124	78.636	A10F9_Fab_heavy_chain
4LBEB	1	65	1.915	0.231	2	65	2.002	0.169	124	63.681	Fab_heavy_chain
4JLRA	1	65	2.151	0.2	2	61	2.08	0.098	124	94.854	Motavizumab_Fab_heavy_chain
4OCSH	1	65	2.089	0.231	2	61	2.066	0.115	124	67.12	CAP256-VRC26.10_heavy_chain
4KQ3L	1	65	1.706	0.277	2	61	1.912	0.213	124	61.588	CNTO3186_light_chain
4M7ZL	1	65	1.591	0.262	2	63	1.996	0.175	124	79.681	S25-26_Fab_(Igg1k)_Light_Chain
3WFHB	1	65	1.712	0.231	2	62	2.013	0.177	124	72.694	mAb_Fab_L_fragment
4U6HD	1	65	1.666	0.246	2	63	1.978	0.175	124	75.142	Light_chain_of_murine_anti-vaccinia_L1_IgG2a_antibody_M12B9
4U0RC	1	65	1.514	0.277	2	63	1.985	0.175	124	77.854	Monoclonal_antibody_9AD4_light_chain
4OTXH	1	65	1.885	0.231	2	62	2.243	0.065	124	93.147	N203_heavy_chain
4R4BL	1	65	1.557	0.292	2	61	1.946	0.213	124	75.878	FAB_2.2C_LIGHT_CHAIN
4QWWC	1	65	1.616	0.354	2	63	2.008	0.175	124	68.252	Fab410_antibody_light_chain
4NGHL	1	65	1.492	0.262	2	60	1.873	0.217	124	74.692	FAB_LIGHT_CHAIN
4NYLH	1	65	2.049	0.262	2	61	1.97	0.082	124	93.032	Adalimumab_Heavy_Chain
4OUUL	1	65	1.561	0.246	2	62	1.905	0.177	124	70.284	anti_MT1-MMP_light_chain
4OUUA	1	65	1.527	0.246	2	63	1.931	0.159	124	70.934	anti_MT1-MMP_light_chain
4WHTP	1	65	1.508	0.292	2	63	2.115	0.159	124	77.822	Light_chain_of_the_Fab_fragment_derived_from_neutralizing_antibody_3/11
4RGML	1	65	1.748	0.338	2	62	2.037	0.177	124	78.148	20B1_light_chain
4RRPI	1	65	1.977	0.262	2	61	2.06	0.098	124	77.661	Fab_antibody,_heavy_chain
4RRPE	1	65	1.741	0.277	2	61	1.928	0.213	124	77.575	Fab_antibody,_light_chain
4PTTA	1	65	1.64	0.292	2	63	2.121	0.206	124	78.301	Antibody_pn132p2C05,_light_chain
4YPGL	1	65	1.624	0.262	2	63	2.034	0.206	124	77.658	Sifalimumab_light_chain
4YGVB	1	65	1.76	0.246	2	64	2.067	0.219	124	61.924	aDabi-Fab2a_light_chain
4Z8FL	1	65	1.707	0.308	2	63	2.009	0.175	124	66.487	S1-15_Fab_(IgG2b_kappa)_light_chain
4Z5RM	1	65	1.955	0.231	2	63	2.215	0.175	124	88.204	anti-IFN-a_antibody_rontalizumab_heavy_chain_modules_VH_and_CH1_(Fab)
4ZTOM	1	65	1.923	0.277	2	64	2.04	0.219	124	73.682	RABBIT_MONOCLONAL_ANTIBODY_R53_FAB_LIGHT_CHAIN
5BVJA	1	65	1.416	0.262	2	61	1.899	0.213	124	75.67	canakinumab_Fab_light-chain
5BV7C	1	65	2.117	0.262	2	62	2.016	0.177	124	83.863	Fab1_heavy_chain
5DMGE	1	65	1.956	0.231	2	61	2.037	0.082	124	93.805	RB86_antibody_Fab_fragment_heavy_chain
4YHIB	1	65	1.859	0.231	2	62	1.915	0.21	124	60.949	aDabi-Fab2a_light_chain
5DYOA	1	65	1.635	0.185	2	61	2.165	0.066	124	96.126	Fab_43.1_Heavy_Chain
4XCNB	1	65	1.482	0.262	2	62	1.971	0.21	124	79.116	4E10_Fab_light_chain
4RAUA	1	65	1.737	0.338	2	60	1.978	0.183	124	78.325	RTOFab_light_chain
5EPME	1	65	1.788	0.185	2	60	2.144	0.05	124	98.445	Antibody_Fab_fragment_heavy_chain
4UV4L	1	65	1.741	0.246	2	62	1.951	0.226	124	74.321	FPRO0165_FAB
5I1KL	1	65	1.638	0.262	2	62	1.995	0.21	124	71.865	FAB_LIGHT_CHAIN
5GISL	1	65	1.516	0.277	2	61	1.978	0.18	124	79.461	Light_chain_of_Fab_fragment
5K9QT	1	65	1.701	0.308	2	60	1.833	0.217	124	76.51	16.a.26_Light_chain
5EZJB	1	65	1.627	0.246	2	62	1.996	0.177	124	67.362	Fab_c12_Light_chain
5UIXL	1	65	1.782	0.338	2	63	2.01	0.206	124	67.123	DH576_Fab_light_chain
5TZ2L	1	65	1.502	0.262	2	63	2.037	0.206	124	73.355	C47B222_Fab_Light_Chain
5IT2L	1	65	1.501	0.292	2	62	1.966	0.21	124	73.272	light_chain
5X08L	1	65	1.625	0.262	2	60	1.857	0.217	124	74.862	Fab_4E10_Light_chain
5G64I	1	65	1.934	0.215	2	61	2.038	0.082	124	96.815	FAB_FRAGMENT
5GKSD	1	65	1.928	0.308	2	61	1.734	0.148	124	101.741	lambda,_Fab_(light_chain)
5MV4G	1	65	1.559	0.262	2	64	2.111	0.172	124	68.742	ACC1_antibody_Fab_fragment,_light_chain
5MV4L	1	65	1.979	0.262	2	61	2.341	0.066	124	91.108	ACC1_antibody_Fab_fragment,_heavy_chain
5VZXI	1	65	1.687	0.231	2	64	2.151	0.203	124	68.483	Crenezumab_Fab_light_chain
5VL7L	1	65	1.561	0.292	2	63	2.128	0.206	124	83.437	Fab33_light_chain
5NHWH	1	65	2.04	0.231	2	61	1.91	0.082	124	63.096	anti-human_ActRII_Bimagrumab_Fab_heavy-chain
5BK3A	1	65	2.056	0.246	2	61	1.95	0.082	124	89.011	580_Antibody,_heavy_chain
6ANPA	1	65	1.465	0.292	2	63	2.078	0.19	124	82.554	CAT192_Fab_Light_chain
4KAQL	1	65	1.698	0.369	2	63	1.98	0.206	124	67.731	Rituximab_light_chain
6D0XB	1	65	1.545	0.277	2	62	2.032	0.21	124	77.774	1210_Antibody,_light_chain
6CA9C	1	65	1.527	0.246	2	62	2.071	0.21	124	77.926	PCT64_LMCA_Fab_light_chain
4XVUJ	1	65	1.638	0.277	2	61	1.943	0.213	124	76.086	Antibody_light_chain
6H0ED	1	65	1.615	0.215	2	63	1.979	0.19	124	71.44	HUMAN_FAB_ANTIBODY_FRAGMENT_OF_dmCBTAU-22.1
6GHGB	1	65	1.504	0.262	2	61	1.993	0.213	124	84.523	Fab_light_chain
6DB8L	1	65	1.614	0.308	2	63	2.008	0.206	124	67.065	Fab-Light_chain
6MEHL	1	65	1.671	0.262	2	63	2.087	0.206	124	77.521	antibody_HEPC74_Light_Chain
6I8SI	1	65	1.627	0.292	2	63	2.08	0.206	124	79.117	LIGHT_CHAIN_OF_FAB_FRAGMENT_FROM_AN_PAI-1_ANTIBODY
6NZ7H	1	65	1.97	0.231	2	61	2.107	0.098	124	90.89	429_B01_FAB_heavy_chain
2V7NE	1	65	1.522	0.262	2	62	2.01	0.21	124	81.348	IMMUNOGLOBULIN_LIGHT_CHAIN
6NOVD	1	65	1.67	0.246	2	64	2.08	0.203	124	66.596	Fab_Light_Chain
6PXGF	1	65	1.431	0.246	2	63	2.075	0.175	124	67.817	G2_Fab_Light_chain
6PHHB	1	65	1.499	0.231	2	62	1.956	0.21	124	75.859	2544_Antibody_Fab,_Light_Chain
6J15B	1	65	1.8	0.246	2	63	2.115	0.159	124	79.085	GY-5_light_chain_Fab
6UGSB	1	65	1.471	0.246	2	61	1.859	0.23	124	79.413	Infliximab_(Remicade)_Fab_Light_Chain
6DF0L	1	65	1.671	0.308	2	64	2.054	0.188	124	66.543	4G10-4D5_Antibody_Light_chain
6MH2B	1	65	2.053	0.246	2	61	1.979	0.082	124	79.471	Herceptin_Fab_arm_heavy_chain
6DC5I	1	65	1.764	0.246	2	61	1.879	0.213	124	91.692	Fab_AM22_light_chain
6NIPL	1	65	1.884	0.308	2	63	1.837	0.143	124	130.775	MZ1_Light_Chain
6YM0L	1	65	1.819	0.262	2	64	2.078	0.203	124	67.595	light_chain
6W1CL	1	65	2.654	0.215	2	59	2.623	0.085	124	110.948	Fab_CHK-265_heavy_chain
6Z3KL	1	65	1.496	0.308	2	64	2.096	0.203	124	63.032	Light_Chain
6XKPH	1	65	2.005	0.262	2	61	1.979	0.082	124	99.96	CV07-270_Heavy_Chain
6LDWH	1	65	1.901	0.231	2	60	1.89	0.067	124	89.914	Fab_heavy_chain
6X87D	1	65	1.815	0.231	2	62	2.13	0.21	124	74.632	3D11_Fab_kappa_chain
7KQGB	1	65	2.013	0.246	2	61	1.924	0.098	124	97.219	1272_Fab_heavy_chain
6Z7WF	1	65	1.99	0.185	2	61	2.117	0.066	124	65.335	HUI-018_Fab_Heavy_Chain
6WOZI	1	65	1.681	0.277	2	61	1.998	0.213	124	76.639	251249_Fab_light_chain
6VMJI	1	65	1.632	0.277	2	62	2.013	0.21	124	78.11	Fab20D12_Light_Chain
6WWCD	1	65	2.059	0.231	2	60	2.187	0.067	124	98.625	vFP16.02_antibody_heavy_chain
7DUOH	1	65	2.167	0.215	2	60	2.084	0.1	124	92.643	Fab_heavy_chain
7L0NB	1	65	1.664	0.277	2	61	1.924	0.213	124	76.071	Monoclonal_antibody_S309_Fab_light_chain
7LSFH	1	65	2.074	0.246	2	60	2.075	0.117	124	83.435	T025_Fab_Heavy_Chain
7BEPB	1	65	1.665	0.277	2	63	2.053	0.206	124	67.462	COVOX-384_light_chain
7NEGL	1	65	1.6	0.262	2	61	1.876	0.213	124	79.174	Antibody_COVOX-269_Fab_light_chain
6RLMF	1	65	1.551	0.262	2	64	2.161	0.203	124	63.871	AT1412dm_Fab_(Light_Chain)
6RLMJ	1	65	1.703	0.262	2	61	1.946	0.213	124	63.333	AT1412dm_Fab_(Light_Chain)
4FP8M	1	65	1.651	0.308	2	63	2.046	0.206	124	68.978	Antibody_C05,_light_chain
7K75N	1	65	1.689	0.262	2	63	2.048	0.206	124	60.896	Light_chain_of_MAD2-6_IgA_Fab
7AHUL	1	65	1.816	0.262	2	61	1.917	0.213	124	76.18	Anti-FX_Fab_of_mim8_light_chain
7E88B	1	65	1.636	0.277	2	63	2.092	0.206	124	69.646	BD-515_Fab_Light_Chain
5N09I	1	65	2.155	0.215	2	61	1.871	0.098	124	65.206	BROADLY_NEUTRALIZING_HUMAN_ANTIBODY_EDE2_A11_-_Heavy_chain
6XSWL	1	65	1.701	0.292	2	63	1.995	0.206	124	65.025	Anti-N3_Fab_Light_Chain
6XP6I	1	65	1.646	0.277	2	63	1.94	0.206	124	84.406	3.C11_IgK_Fab
7LYVD	1	65	1.913	0.292	2	62	1.926	0.21	124	69.015	1-103_Fab_Light_Chain
7LQ7z	1	65	1.682	0.308	2	63	2.075	0.206	124	67.698	COVA1-16_light_chain
7Q0HL	1	65	1.619	0.308	2	64	2.112	0.203	124	63.77	Beta-54_Fab_light_chain
6XJWL	1	65	1.629	0.277	2	62	1.992	0.21	124	82.3	Fab_HAVx_Light_Chain
6XJZL	1	65	1.733	0.277	2	60	1.917	0.217	124	80.183	Fab_HAVx_Light_Chain
7KPJB	1	65	1.412	0.231	2	64	2.056	0.203	124	68.222	338E6_Fab_light_chain_kappa
7RLWB	1	65	1.67	0.246	2	64	2.092	0.203	124	63.871	2F2_Fab_light_chain
7TOWL	1	65	1.466	0.292	2	61	1.878	0.213	124	79.872	DH1058_Fab_Light_chain
7SU0I	1	65	2.157	0.246	2	61	1.87	0.098	124	72.592	Fab_heavy_chain
7TQAC	1	65	1.924	0.215	2	61	2.038	0.18	124	93.289	Fab_S9.6_heavy_chain
7N28S	1	65	1.913	0.231	2	62	2.121	0.081	124	62.163	3BNC117_antibody_heavy_chain
7EK0L	1	65	1.591	0.277	2	63	2.067	0.206	124	80.278	Light_Chain_of_BD-503
7T0JF	1	65	1.802	0.231	2	61	2.087	0.049	124	78.334	S25-2_Fab_heavy_chain
7U2EL	1	65	1.886	0.292	2	64	1.867	0.141	124	69.316	ADI-55688_light_chain
7ZF3B	1	65	1.58	0.262	2	63	2.048	0.206	124	67.926	Omi-3_light_chain
7TUSH	1	65	1.669	0.292	2	62	1.948	0.21	124	68.237	Antibody_Light_Chain
7FCPD	1	65	1.691	0.277	2	64	2.072	0.203	124	66.086	P5-22_antibody_Fab_fragment_light_chain
7Q4QA	1	65	1.461	0.262	2	62	1.936	0.21	124	70.495	Magacizumab_light_chain
7WLWH	1	65	2.044	0.277	2	63	2.111	0.175	124	80.471	Antibody_Fragment_heavy_chain
7RPTF	1	65	1.639	0.231	2	62	1.906	0.21	124	68.346	3A6_Fab_light_chain
8D6ZD	1	65	1.681	0.262	2	63	2.013	0.206	124	65.677	Neutralizing_antibody_COV91-27_light_chain
7SBDL	1	65	1.758	0.323	2	64	2.061	0.141	124	67.41	Fab/IgE_Light_chain
7UPWG	1	65	1.709	0.308	2	65	2.145	0.2	124	73.228	SP1-77_Fab_light_chain
7Y0GJ	1	65	1.629	0.277	2	62	2.129	0.113	124	68.49	15-2b_light_chain
7XCOH	1	65	1.898	0.215	2	61	2.044	0.082	124	69.699	S309_Fab_heavy_chain
8AS0G	1	65	1.663	0.308	2	64	1.985	0.188	124	66.093	D12_antibody_light_chain,_Fab_fragment
8DW9D	1	65	1.48	0.262	2	63	2.062	0.143	124	69.968	D29_Fab_light_chain
7T25L	1	65	1.53	0.277	2	61	1.915	0.213	124	75.122	319-44_Fab_light_chain
7U64B	1	65	1.77	0.277	2	61	1.895	0.213	124	67.311	HY6-F9.6_Fab_light_chain
8BBNF	1	65	1.517	0.308	2	62	2.038	0.194	124	82.28	EY6A_light_chain
8BBND	1	65	1.446	0.277	2	64	2.267	0.203	124	79.601	BA.2-10_light_chain
8BBNB	1	65	1.423	0.277	2	62	1.922	0.194	124	81.558	BA.2-10_light_chain
8F0LB	1	65	1.522	0.262	2	61	1.866	0.213	124	66.82	ADI-26906_Fab_Light_Chain
8D2SB	1	65	1.476	0.169	2	63	2.366	0.127	124	71.518	FAB_light_chain
8DN7D	1	65	2.099	0.262	2	62	2.047	0.177	124	93.055	fabax9_Heavy_Chain
8DN7H	1	65	1.463	0.292	2	61	1.873	0.23	124	68.091	fabax9_Light_Chain
8GOCM	1	65	1.881	0.246	2	61	1.937	0.082	124	56.806	Fab30_Heavy_Chain
8GB6L	1	65	1.804	0.262	2	63	2.045	0.206	124	66.416	21B6_Light_chain
8C7JB	1	65	1.505	0.338	2	64	2.044	0.203	124	65.434	Fab_light_chain
7DZYP	1	65	1.521	0.292	2	62	2.014	0.21	124	71.407	Fab_light_chain_of_enhancing_antibody_2490
8FGXA	1	65	1.486	0.292	2	60	1.892	0.233	124	78.62	STAR-0215_Light_chain
8F95B	1	65	1.71	0.277	2	63	2.082	0.206	124	79.54	Ky15.2_Antibody,_light_chain
8F9VH	1	65	1.752	0.292	2	62	1.921	0.21	124	75.919	Ky15.8_Antibody,_light_chain
8CR9A	1	65	1.726	0.215	2	62	2.229	0.161	124	81.897	Heavy_chain
8T9ZL	1	65	1.519	0.277	2	63	2.091	0.19	124	78.671	M8C10_Fab_Light_Chain
8R61Q	1	65	1.738	0.308	2	65	2.166	0.215	124	69.449	HMM5_IgE_light_chain
8D01B	1	65	1.438	0.308	2	62	1.982	0.21	124	74.077	21N13_Fab_light_chain
2WUBQ	1	65	1.659	0.277	2	62	2.087	0.21	124	77.354	FAB_FRAGMENT_FAB40.DELTATRP_LIGHT_CHAIN
7Y3NL	1	65	1.581	0.277	2	63	2.029	0.206	124	81.256	Light_chain_of_BIOLS56
5ADPL	1	65	1.917	0.354	2	63	2.027	0.206	124	69.514	FAB_A.17
8C7MD	1	65	1.678	0.262	2	63	1.992	0.206	124	78.418	FAb4_Crystal_Kappa_Light_chain
2FDBP	1	64	1.327	0.281	2	62	1.766	0.258	124	26.446	Fibroblast_growth_factor_receptor_2
3BP6B	1	64	2.315	0.156	2	63	2	0.143	124	26.465	Programmed_cell_death_1_ligand_2
2XYCA	1	64	1.519	0.297	2	63	1.435	0.175	124	33.609	NEURAL_CELL_ADHESION_MOLECULE_2
3RNQB	1	64	1.769	0.156	2	63	2.04	0.143	124	17.475	Programmed_cell_death_1_ligand_2
3VWKD	1	64	1.67	0.188	2	63	1.481	0.206	124	100.229	NKT15_T_cell_receptor_beta-chain
4NQCE	1	64	1.916	0.188	2	61	1.561	0.197	124	100.086	TCR_beta_chain
4PJCF	1	64	1.942	0.188	2	61	1.581	0.197	124	94.517	TCR-beta
4PBVD	1	64	1.438	0.234	2	60	2.214	0.183	124	118.874	Protein-tyrosine_phosphatase_CRYPalpha1_isoform
4X6DF	1	64	1.804	0.188	2	62	1.537	0.194	124	102.732	TCR_beta
4Y4HH	1	64	1.826	0.188	2	63	1.527	0.19	124	103.452	Chimeric_TCR_Vbeta8.2_chain_(mouse_variable_domain/_human_constant_domain)
5U6QG	1	64	1.9	0.188	2	61	1.515	0.197	124	94.18	MAIT_T-cell_receptor_beta_chain
6FR6B	1	64	1.737	0.172	2	61	1.928	0.082	124	96.591	Human_T-cell_Receptor_Beta_Chain
6CW9D	1	64	1.819	0.188	2	63	1.51	0.19	124	104.258	Chimeric_T_cell_antigen_receptor_beta_chain_Vb8.2,_vb11
6JXRn	1	64	1.924	0.203	2	61	1.504	0.197	124	96.285	T_cell_receptor_beta_variable_6-5,M1-specific_T_cell_receptor_beta_chain,T_cell_receptor_beta_constant_2
6PUIE	1	64	1.9	0.188	2	61	1.341	0.197	124	98.395	Human_TCR_beta_chain
6TMOE	1	64	1.829	0.203	2	63	1.457	0.206	124	97.35	Beta_chain_of_high_affinity_engineered_T-cell_receptor
7R7ZB	1	64	1.868	0.219	2	62	1.45	0.194	124	94.836	Beta_chain_of_C3_TCR
7Q99E	1	64	1.909	0.203	2	62	1.445	0.194	124	95.095	Mel5_Human_TCR,_beta_chain
7X2HB	1	64	1.604	0.266	2	62	2.024	0.21	124	85.232	6-2C_L_chain
7QUHL	1	64	1.413	0.297	2	62	2.177	0.129	124	82.578	Sialic_acid-binding_immunoglobulin-type_lectin
6MNNB	1	64	1.929	0.188	2	63	1.47	0.206	124	96.455	6236_TCR_beta_chain
8SG1E	1	64	1.803	0.266	2	63	1.861	0.222	124	65.668	scFv16
1MLCB	1	64	1.927	0.219	2	62	2.086	0.065	124	71.028	IGG1-KAPPA_D44.1_FAB_(HEAVY_CHAIN)
1LO2L	1	64	1.679	0.266	2	62	2.031	0.177	124	77.373	If_kappa_light_chain
1Q72L	1	64	1.869	0.25	2	65	2.119	0.169	124	67.674	Fab_M82G2,_Light_chain
1YNLL	1	64	1.717	0.266	2	63	1.978	0.175	124	82.795	Ig_gamma_light_chain
2FL5F	1	64	2.091	0.234	2	62	2.366	0.097	124	62.882	Immunoglobulin_Igg1_Heavy_chain
2I5YR	1	64	1.571	0.266	2	62	2.158	0.097	124	64.247	Antibody_17B_Heavy_chain
2GK0B	1	64	1.858	0.203	2	61	2.32	0.082	124	101.101	Catalytic_elimination_antibody_13G5_heavy_chain
2RCJO	1	64	1.693	0.328	2	64	1.839	0.141	124	79.149	IgA1_heavy_chain
3CFBA	1	64	1.759	0.266	2	64	2.016	0.172	124	66.573	BLUE_FLUORESCENT_ANTIBODY_EP2-19G2-KAPPA_LIGHT_CHAIN
2UYLX	1	64	1.746	0.234	2	64	2.082	0.172	124	66.349	MONOCLONAL_ANTIBODY_F-22-30
3BDYL	1	64	1.486	0.312	2	64	2.022	0.203	124	62.743	Fab_Fragment_-Light_Chain
3HI6X	1	64	2.14	0.25	2	61	2.128	0.098	124	77.661	Heavy_chain_of_Fab_fragment_of_AL-57_against_alpha_L_I_domain
3N85L	1	64	1.924	0.297	2	65	2.151	0.215	124	65.543	Fab37_Light_Chain
3FB7B	1	64	1.576	0.234	2	64	1.948	0.188	124	63.334	antibody_fab_fragment_light_chain
3NAAL	1	64	1.468	0.281	2	62	1.935	0.21	124	74.46	Fab15_Mut5_light_chain
3QCVM	1	64	1.587	0.234	2	63	2.012	0.206	124	71.717	LT3015_antibody_Fab_fragment,_light_chain
3Q6FB	1	64	1.795	0.234	2	62	2.082	0.097	124	68.149	Heavy_chain_of_Fab_of_human_mAb_2909
3RHWJ	1	64	1.786	0.172	2	62	2.11	0.065	124	64.746	Mouse_monoclonal_Fab_fragment,_heavy_chain
3SKJM	1	64	1.652	0.297	2	62	1.935	0.21	124	74.785	Antibody,_light_chain
3SGDH	1	64	2.123	0.219	2	61	2.365	0.049	124	83.873	Heavy_Chain
3U4EL	1	64	1.813	0.328	2	62	1.724	0.145	124	103.159	PG9_Light_Chain
3J30F	1	64	1.857	0.203	2	63	2.181	0.063	124	97.455	CHK152_heavy_chain
4JO2M	1	64	1.576	0.219	2	62	1.901	0.21	124	69.822	monoclonal_anti-HIV-1_gp120_V3_antibody_R56_light_chain
4LOUF	1	64	1.659	0.359	2	65	2.124	0.169	124	69.729	Fab_light_chain
4HH9A	1	64	1.662	0.266	2	62	1.892	0.194	124	76.533	Fab_KE5,_light_chain
4LF3E	1	64	2.018	0.266	2	62	2.092	0.097	124	70.257	Fab_light_chain
4M6ML	1	64	1.629	0.344	2	62	1.806	0.145	124	87.354	CNTO1959_light_chain
4MA3H	1	64	1.834	0.219	2	64	2.223	0.172	124	91.416	C2095_heavy_chain
4H8WL	1	64	1.905	0.312	2	64	1.86	0.156	124	70.465	FAB_LIGHT_CHAIN_OF_ADCC_AND_NON-NEUTRALIZING_ANTI-HIV-1_ANTIBODY_N5-I5
4M7JH	1	64	2.046	0.203	2	62	2.273	0.048	124	74.659	S25-26_Fab_(IgG1k)_heavy_chain
4M7ZC	1	64	1.566	0.266	2	62	1.878	0.177	124	84.451	S25-26_Fab_(Igg1k)_Light_Chain
4ONGH	1	64	2.127	0.25	2	61	2.133	0.066	124	86.013	3D6_FAB_ANTIBODY_HEAVY_CHAIN
4TNWU	1	64	1.699	0.172	2	62	2.282	0.048	124	74.274	Mouse_monoclonal_Fab_fragment,_heavy_chain
4U6VL	1	64	1.495	0.281	2	62	2.08	0.21	124	78.467	Fab,_antigen_binding_fragment,_light_chain
4RQQC	1	64	1.605	0.219	2	63	2.135	0.206	124	65.692	Human_anti-HIV-1_antibody_PGDM1400_light_chain
4P3DH	1	64	2.15	0.266	2	61	2.067	0.049	124	84.03	Heavy_Chain_Fab_fragment_of_antibody_LEM-2/15
4RWYL	1	64	1.542	0.266	2	62	1.946	0.21	124	83.141	Antibody_8ANC131_Light_chain
4Z5RU	1	64	1.877	0.234	2	62	2.181	0.113	124	86.531	anti-IFN-a_antibody_rontalizumab_heavy_chain_modules_VH_and_CH1_(Fab)
5A8HC	1	64	1.444	0.281	2	63	2.017	0.222	124	76.397	FAB_OF_BROADLY_NEUTRALIZING_ANTIBODY_17B
4ZS6L	1	64	1.536	0.312	2	64	2.124	0.203	124	66.722	fab_Light_Chain
5AWNH	1	64	1.973	0.25	2	62	1.989	0.081	124	60.706	Heavy_chain_of_3BC176_Fab
4RAUB	1	64	1.984	0.281	2	62	2.273	0.048	124	69.027	RTOFab_heavy_chain
4RAUM	1	64	1.705	0.344	2	63	2.124	0.19	124	75.508	RTOFab_light_chain
5JHLL	1	64	1.921	0.266	2	64	2.104	0.188	124	61.77	antibody_Light_chain
5KJRL	1	64	1.787	0.328	2	61	1.752	0.148	124	64.999	N60-I3_FAB_LIGHT_CHAIN
5JXAH	1	64	2.031	0.25	2	62	1.979	0.081	124	69.714	VRC03_Heavy_chain
5D1ZF	1	64	1.913	0.219	2	61	1.885	0.082	124	94.012	D4-10_Heavy_Chain
5F3BF	1	64	1.599	0.234	2	63	2.02	0.206	124	74.449	RK35_Chimeric_antibody_light_chain
5T1KD	1	64	2.124	0.203	2	61	1.962	0.115	124	92.4	CETUXIMAB_FAB_HEAVY_CHAIN
5TH2B	1	64	2.107	0.203	2	62	2.125	0.113	124	96.539	cetuximab_Fab,_heavy_chain
5GGSB	1	64	1.49	0.281	2	62	1.966	0.21	124	81.413	light_chain
5TDNB	1	64	1.929	0.25	2	62	2.042	0.097	124	80.796	anti-HER2_Fab_Heavy_Chain
5JORF	1	64	1.716	0.188	2	64	2.113	0.188	124	79.012	Fab14.22_heavy_chain
5X2MH	1	64	1.68	0.156	2	62	2.085	0.048	124	87.288	Fab16A_Heavy_chain
5VK2D	1	64	1.838	0.25	2	62	1.983	0.097	124	63.012	Fab_37.7H_heavy_chain
5NJ3F	1	64	1.749	0.328	2	60	2.119	0.2	124	71.551	5D3-Fab_light_chain
5T0YB	1	64	1.655	0.328	2	62	2.007	0.177	124	69.419	2A10_FAB_fragment_light_chain
5MU0O	1	64	2.094	0.266	2	61	2.155	0.082	124	94.122	heavy_chain_of_ACC1_antibody_Fab_fragment
5W3PL	1	64	1.61	0.375	2	64	1.981	0.188	124	72.007	Antibody_C706_Fab_LIGHT_CHAIN
5M6AD	1	64	1.754	0.312	2	63	1.897	0.143	124	109.206	Bence-Jones_light_chain
5W4LL	1	64	1.566	0.328	2	61	1.881	0.148	124	84.653	Antibody_N5-i5_light_chain
5YSLE	1	64	1.583	0.172	2	62	2.353	0.048	124	78.502	1H1_heavy_chain
5UEAB	1	64	1.649	0.281	2	63	2.188	0.206	124	83.113	Fab_Light_Chain
5W08L	1	64	1.736	0.328	2	63	1.837	0.143	124	105.603	K03.12_antibody_light_chain
6BE2L	1	64	1.583	0.344	2	63	1.717	0.143	124	71.66	Fab_(F598)_Light_Chain
5XMHL	1	64	1.568	0.297	2	63	1.946	0.206	124	75.777	YES8c_light_chain
6AL4E	1	64	1.567	0.312	2	62	2.061	0.21	124	77.756	B43_LIGHT_CHAIN
5MP1L	1	64	1.736	0.203	2	64	1.997	0.172	124	59.024	antibody_Fab_light_chain
5MVJL	1	64	1.885	0.234	2	64	1.977	0.188	124	59.627	antibody_kappa_chain
5W1GH	1	64	2.017	0.234	2	62	2.009	0.097	124	90.227	CR1-07_Fab_heavy_chain
5W1MG	1	64	1.639	0.266	2	63	2.131	0.206	124	77.829	CR1-07_Fab_light_chain
6EYOI	1	64	1.434	0.203	2	61	1.856	0.066	124	94.752	8D6_Fab_heavy_chain
6DWIF	1	64	2.148	0.219	2	62	2.044	0.081	124	70.64	4462_Fab_Heavy_chain
6DWIN	1	64	2.045	0.219	2	62	1.983	0.081	124	73.837	4462_Fab_Heavy_chain
6DWIP	1	64	2.185	0.219	2	62	2.024	0.081	124	66.887	4462_Fab_Heavy_chain
6C5HH	1	64	2.067	0.219	2	62	2.231	0.065	124	93.581	Fab_Heavy_Chain_(IgG1)
6CXLL	1	64	1.628	0.281	2	62	2.145	0.129	124	82.823	anti-HIV-1_Fab_2G12_light_chain
6JC2L	1	64	1.565	0.266	2	63	1.985	0.19	124	76.161	ipilimumab_fab_light_chain
6MFJL	1	64	1.791	0.328	2	63	1.916	0.206	124	64.107	DH677.3_Fab_light_chain
6U8CC	1	64	1.793	0.297	2	62	1.899	0.194	124	78.48	Antibody_light_chain_Fab
6PPGL	1	64	1.459	0.297	2	63	2.049	0.206	124	66.76	Fab_MCAF5352A_light_chain
6OY4D	1	64	1.818	0.188	2	62	2.094	0.048	124	93.113	Fab_fragment_of_IgG,_HEAVY_CHAIN
6VBPA	1	64	1.983	0.219	2	63	2.159	0.111	124	70.671	DH815_heavy_chain
6VBQH	1	64	1.961	0.25	2	64	2.199	0.172	124	75.369	DH822_heavy_chain
6O23B	1	64	1.506	0.25	2	62	1.944	0.21	124	75.352	2243_kappa_light_chain
6W7YA	1	64	1.689	0.203	2	62	1.892	0.097	124	69.76	CR3022_Heavy_chain
6P8DD	1	64	1.735	0.25	2	61	2.111	0.066	124	108.232	Antibody_VFP6.01_heavy_chain
6WIYL	1	64	1.468	0.297	2	65	2.124	0.185	124	68.672	Fab_54-1G05_light_chain
6XC7D	1	64	1.446	0.297	2	64	2.025	0.203	124	69.723	CC12.3_light_chain
6KO5L	1	64	1.628	0.266	2	65	2.048	0.169	124	61.424	Fab7881_Light_Chain
7JMOL	1	64	1.782	0.25	2	63	2.001	0.206	124	82.043	COVA2-04_light_chain
6VI1C	1	64	1.599	0.297	2	64	1.997	0.203	124	67.51	Synthetic_Fab4_light_chain
6XLQL	1	64	1.526	0.297	2	62	2.008	0.21	124	75.146	CTX-2026_Light_Chain
6VL8L	1	64	1.698	0.266	2	66	2.232	0.197	124	61.783	6-3_Fab_light_chain
6XLIL	1	64	1.475	0.359	2	62	1.957	0.21	124	70.445	PT3_Fab_Light_Chain
6Y1NL	1	64	1.939	0.391	2	64	2.122	0.203	124	66.758	FAB_A.5_Light_Chain
7C95C	1	64	1.637	0.281	2	65	2.069	0.169	124	63.689	Light_chain_of_Fab_fragment
7JMXH	1	64	1.887	0.25	2	64	2.387	0.172	124	96.843	COVA1-16_heavy_chain
6YIOL	1	64	1.471	0.297	2	62	1.931	0.21	124	77.681	FAB_FRGAMENT_LIGHT_CHAIN
6LDYB	1	64	1.596	0.25	2	64	2.009	0.234	124	71.773	Fab_light_chain
6WQOE	1	64	1.9	0.219	2	62	1.938	0.081	124	91.538	283284_Fab_heavy_chain
6VMKl	1	64	2.042	0.266	2	62	2.077	0.097	124	73.974	Fab_Y49R_heavy_chain
6VMKu	1	64	1.996	0.281	2	62	1.942	0.097	124	72.951	Fab_Y49R_heavy_chain
6XULG	1	64	2.04	0.266	2	61	2.106	0.115	124	90.384	Heavy_chain
7DPME	1	64	1.546	0.297	2	61	1.939	0.213	124	85.252	light_chain_of_MW06
7DUOL	1	64	1.57	0.281	2	63	2.035	0.222	124	66.868	Fab_light_chain
7BEOF	1	64	1.514	0.281	2	62	2.014	0.21	124	79.564	COVOX-75_light_chain
7CQCH	1	64	2.03	0.266	2	62	2.342	0.065	124	95.279	Heavy_chain_of_antigen_binding_fragment,_Fab_of_NZ-1
7LU9r	1	64	1.853	0.297	2	63	2.258	0.079	124	87.713	DH851.3_light_chain
7NRHH	1	64	1.648	0.25	2	63	2.118	0.079	124	84.356	Fab_fragment_HTN-Gn1_Heavy_chain
5N09H	1	64	1.944	0.219	2	62	1.949	0.097	124	66.647	BROADLY_NEUTRALIZING_HUMAN_ANTIBODY_EDE2_A11_-_Heavy_chain
6XP6H	1	64	1.821	0.234	2	63	2.148	0.175	124	63.345	3.C11_IgH_Fab
6XP6G	1	64	1.461	0.281	2	61	1.919	0.213	124	79.818	3.C11_IgK_Fab
7LF7B	1	64	1.743	0.266	2	62	1.923	0.21	124	78.206	Fab_6D12_light_chain
7KLHI	1	64	1.928	0.266	2	62	2.021	0.097	124	66.055	Fab_15033-7_heavy_chain
7LF1D	1	64	1.742	0.234	2	62	2.387	0.129	124	69.45	mAb3_heavy_chain
7SEGB	1	64	1.728	0.297	2	65	2.075	0.185	124	74.758	anti-CD16a_Fab_light_chain
7PRYL	1	64	1.372	0.266	2	63	1.983	0.206	124	77.051	Beta-6_Fab_light_chain
7Q6EK	1	64	1.507	0.266	2	63	1.937	0.206	124	79.238	Beta-49_light_chain
6XJWH	1	64	1.872	0.25	2	62	2.077	0.097	124	65.303	Fab_HAVx_Heavy_Chain
7S5RL	1	64	1.523	0.297	2	65	2.058	0.2	124	66.722	COVA1-16_Light_chain
7TQAA	1	64	2.006	0.219	2	61	2.107	0.082	124	92.183	Fab_S9.6_heavy_chain
7SO7Y	1	64	1.601	0.344	2	63	1.821	0.143	124	96.765	FAB_B1_LC
7PGBH	1	64	1.558	0.266	2	62	2.054	0.081	124	98.476	SAT09_fab_fragment,_heavy_chain
7PGBi	1	64	1.65	0.266	2	62	2.075	0.081	124	98.49	SAT09_fab_fragment,_heavy_chain
7RA7B	1	64	1.773	0.281	2	62	1.865	0.226	124	71.203	11A_Fab_light_chain
7SBGH	1	64	1.766	0.234	2	61	1.901	0.23	124	107.003	Fab/IgE_Heavy_chain
7VACB	1	64	1.786	0.219	2	62	1.938	0.097	124	75.657	14A_fab_heavy_chain
7WG3F	1	64	1.805	0.172	2	62	2.171	0.177	124	76.501	Heavy_chain_of_D9_Fab
7UZBH	1	64	1.949	0.203	2	62	2.261	0.113	124	84.752	HSW-2_Fab_heavy_chain
7U61H	1	64	1.93	0.234	2	62	2.174	0.065	124	82.599	NIC311_Fab_Heavy_Chain
7X8QB	1	64	1.867	0.281	2	63	2.04	0.206	124	74.988	Antibody_F10_A9_Fab,_Light_chain
8DXTL	1	64	1.459	0.297	2	61	1.892	0.213	124	79.98	Light_chain_of_Fab_arm_of_antibody_GAR12
8FBWD	1	64	1.711	0.375	2	62	1.715	0.145	124	72.965	Light_chain_of_anti-SIV_V2_antibody_NCI05
7TXWL	1	64	1.791	0.25	2	63	1.957	0.175	124	77.16	Fab_fragment_of_monoclonal_antibody_1G2_light_chain
8GB8L	1	64	1.522	0.25	2	62	2.016	0.21	124	77.958	20A7_Light_chain
8D9YA	1	64	1.48	0.25	2	63	2.015	0.206	124	80.363	Centi-3FTX-D09_Fab_light_chain
8JBJD	1	64	1.481	0.312	2	62	1.951	0.21	124	81.62	antibody_light_chain
4GLRH	1	64	1.881	0.25	2	65	2.336	0.169	124	84.814	anti-ptau_heavy_chain
8J7TF	1	64	2.114	0.203	2	61	2.106	0.066	124	93.998	Heavy_chain_of_YN7114-08_Fab
8J7WC	1	64	1.564	0.25	2	65	2.083	0.169	124	66.215	Light_chain_of_YN7114-08_Fab
8SZYA	1	64	1.926	0.188	2	62	1.961	0.097	124	69.121	CHA.9.543_Fab_heavy_chain
8FANB	1	64	1.638	0.297	2	61	2.132	0.131	124	74.395	Ky15.1_Antibody,_light_chain
8FDCB	1	64	1.413	0.266	2	63	2	0.206	124	79.762	Ky311_Antibody,_light_chain
1RZGB	1	64	1.535	0.281	2	63	2.02	0.206	124	76.999	Fab_412d_heavy_chain
8CHEL	1	64	1.685	0.234	2	65	2.014	0.185	124	67.929	Fab_light_chain
5O5GA	2	64	1.526	0.25	3	61	1.75	0.23	124	21.199	Roundabout_homolog_1
1G6RD	1	63	1.687	0.19	2	64	1.633	0.188	124	99.171	BETA_T_CELL_RECEPTOR
1DR9A	1	63	1.725	0.27	2	64	1.762	0.125	124	15.138	T_LYMPHOCYTE_ACTIVATION_ANTIGEN
1I8LB	1	63	1.718	0.27	2	74	3.012	0.135	124	19.863	T_LYMPHOCYTE_ACTIVATION_ANTIGEN_CD80
3QEQE	1	63	1.778	0.206	2	63	1.543	0.19	124	99.851	DMF4_beta_chain
4OFYA	1	63	1.739	0.222	2	62	2.221	0.145	124	12.808	Protein_SYG-1,_isoform_b
4PJAH	1	63	1.921	0.19	2	62	1.658	0.194	124	102.107	TCR-beta
4PJIF	1	63	1.849	0.19	2	62	1.511	0.194	124	99.067	TCR-beta
4PJFF	1	63	1.981	0.206	2	62	1.536	0.194	124	99.668	TCR-beta
4Y4HD	1	63	1.712	0.19	2	64	1.6	0.188	124	103.497	Chimeric_TCR_Vbeta8.2_chain_(mouse_variable_domain/_human_constant_domain)
4N5ED	1	63	1.872	0.206	2	64	1.551	0.203	124	100.713	42F3_beta_VmCh
5BS0E	1	63	1.319	0.254	2	63	1.427	0.19	124	98.359	Protein_TRBV5-1,Human_nkt_tcr_beta_chain
5MENE	1	63	1.699	0.222	2	65	1.563	0.2	124	100.861	Protein_TRBV6-5,Human_nkt_tcr_beta_chain
6BJ2E	1	63	1.692	0.286	2	65	1.626	0.2	124	97.886	TCR_589_beta_chain
6MJAD	1	63	1.806	0.19	2	62	1.44	0.177	124	104.702	Beta-chain,T_cell_receptor_chain,T_cell_receptor_beta_constant_2,_CHIMERIC_PROTEIN
6PULE	1	63	1.879	0.19	2	64	1.658	0.203	124	91.989	Human_TCR_beta_chain
7ZT7E	1	63	1.943	0.206	2	64	1.544	0.203	124	100.519	TCR_beta
1GGCH	1	63	1.955	0.222	2	63	2.044	0.175	124	68.899	IGG2A-KAPPA_50.1_FAB_(HEAVY_CHAIN)
1GHFH	1	63	1.807	0.19	2	63	2.069	0.063	124	65.911	ANTI-ANTI-IDIOTYPE_GH1002_FAB_FRAGMENT
1NFDG	1	63	1.566	0.286	2	64	2.074	0.188	124	72.81	H57_FAB
1F4YH	1	63	1.95	0.286	2	63	2.228	0.063	124	74.28	ANTIBODY_S-20-4,_FAB_FRAGMENT,_HEAVY_CHAIN
1HEZD	1	63	2.071	0.254	2	64	2.016	0.109	124	61.514	HEAVY_CHAIN_OF_IG
1K4CA	1	63	1.961	0.206	2	62	2.107	0.048	124	90.758	antibody_Fab_fragment_heavy_chain
1LK3H	1	63	1.873	0.206	2	62	2.348	0.065	124	86.245	9D7_Heavy_Chain
1IT9H	1	63	1.885	0.238	2	63	2.022	0.095	124	75.664	HUMANIZED_ANTIBODY_HFE7A,_HEAVY_CHAIN
2CK0L	1	63	1.402	0.286	2	65	2.084	0.169	124	64.458	PROTEIN_(IMMUNOGLOBULIN;_LIGHT_CHAIN)
1V7NH	1	63	1.993	0.254	2	62	2.201	0.048	124	98.585	Monoclonal_TN1_Fab_Heavy_Chain
1T4KB	1	63	1.929	0.206	2	62	2.209	0.048	124	82.864	IMMUNOGLOBULIN_IGG1,_HEAVY_CHAIN
1UYWM	1	63	1.942	0.175	2	64	2.171	0.172	124	90.259	FAB_ANTIBODY_HEAVY_CHAIN
1YMHA	1	63	1.386	0.27	2	65	2.185	0.2	124	56	Fab_16D9D6,_light_chain
2ADGB	1	63	1.912	0.27	2	62	2.18	0.065	124	76.403	Q425_Fab_heavy_chain
2J4WH	1	63	2.047	0.254	2	62	2.276	0.065	124	97.213	FAB_FRAGMENT_OF_MONOCLONAL_ANTIBODY_F8.12.19
1AHWE	1	63	1.613	0.27	2	63	2.153	0.063	124	92.78	IMMUNOGLOBULIN_FAB_5G9_(HEAVY_CHAIN)
2P7TA	1	63	1.86	0.206	2	62	2.153	0.048	124	89.888	FAB-A
2HKFH	1	63	1.856	0.222	2	63	2.281	0.048	124	69.668	Immunoglobulin_Heavy_chain_Fab_fragment
2OQJD	1	63	1.632	0.286	2	64	2.043	0.203	124	82.976	Fab_2G12_light_chain
2RCJT	1	63	1.636	0.333	2	66	2.018	0.136	124	79.149	IgA1_heavy_chain
3BKYL	1	63	1.484	0.381	2	65	2.088	0.2	124	64.745	the_Fab_fragment_of_chimeric_2H7,_light_chain
12E8P	1	63	1.651	0.238	2	62	2.258	0.065	124	65.997	IGG1-KAPPA_2E8_FAB_(HEAVY_CHAIN)
3G04A	1	63	1.589	0.365	2	62	1.782	0.145	124	66.191	HUMAN_THYROID_STIMULATING_AUTOANTIBODY_M22_LIGHT_CHAIN
3LRSF	1	63	1.816	0.302	2	63	1.91	0.143	124	101.784	PG-16_Light_Chain_Fab
3MUGA	1	63	1.892	0.302	2	63	1.869	0.143	124	97.192	Antibody_PG16_Light_Chain
3MUGI	1	63	1.762	0.302	2	65	1.87	0.138	124	100.426	Antibody_PG16_Light_Chain
3MLTE	1	63	1.568	0.19	2	63	2.12	0.095	124	63.027	Human_monoclonal_anti-HIV-1_gp120_V3_antibody_2557_Fab_heavy_chain
3MLXL	1	63	1.673	0.317	2	63	1.777	0.143	124	107.654	Human_monoclonal_anti-HIV-1_gp120_V3_antibody_3074_Fab_light_chain
3PNWP	1	63	1.659	0.286	2	62	1.981	0.21	124	77.141	FAB_light_chain
3MJ8L	1	63	1.677	0.238	2	64	1.718	0.172	124	87.899	STIMULATORY_HAMSTER_ANTIBODY_HL4E10_FAB_LIGHT_CHAIN
3Q6FJ	1	63	1.841	0.238	2	63	2.049	0.095	124	69.981	Heavy_chain_of_Fab_of_human_mAb_2909
3U4EB	1	63	1.749	0.333	2	65	1.865	0.138	124	98.026	PG9_Light_Chain
4ETQL	1	63	1.376	0.381	2	64	1.962	0.172	124	65.268	anti-vaccinia_D8L_antigen_murine_monoclonal_IgG2a_antibody_LA5,_light_chain
4F2MA	1	63	1.738	0.175	2	63	2.194	0.063	124	67.002	monoclonal_antibody_1AF10,_heavy_chain
3TNNL	1	63	1.614	0.333	2	62	1.885	0.145	124	68.965	Fab_light_chain_of_ADCC_and_non-neutralizing_anti-HIV-1_antibody_N5-i5
3U0WH	1	63	1.734	0.238	2	63	1.962	0.079	124	70.635	Fab_Heavy_Chain,_Ig_gamma-1_chain_C_region
4HGWB	1	63	2.026	0.238	2	63	2.212	0.048	124	84.554	Antibody_Fab_fragment,_heavy_chain
2FR4B	1	63	1.832	0.175	2	63	2.252	0.048	124	65.994	antibody_heavy_chain_FAB
4HG4N	1	63	1.75	0.206	2	62	1.975	0.113	124	74.898	Fab_2G1_heavy_chain
3J2YH	1	63	1.892	0.19	2	62	2.29	0.065	124	78.057	9.8B_heavy_chain
3J2ZF	1	63	1.892	0.19	2	62	2.278	0.065	124	78.057	m10_heavy_chain
4HJ0Q	1	63	1.809	0.286	2	64	1.994	0.141	124	76.628	Gipg013_Fab,_Antagonizing_antibody_to_the_GIP_Receptor,_Light_chain
4HJ0D	1	63	1.91	0.317	2	64	2.079	0.141	124	70.09	Gipg013_Fab,_Antagonizing_antibody_to_the_GIP_Receptor,_Light_chain
3W9EB	1	63	1.728	0.286	2	63	2.041	0.206	124	79.695	Antibody_Fab_light_chain
4M6MH	1	63	1.721	0.206	2	63	1.985	0.079	124	66.152	CNTO1959_heavy_chain
4PUBL	1	63	1.499	0.27	2	62	1.937	0.21	124	79.591	DX-2930_LIGHT_CHAIN
4UTBH	1	63	2.141	0.222	2	63	2.073	0.095	124	65.985	BROADLY_NEUTRALIZING_HUMAN_ANTIBODY_EDE2_A11
4QT5B	1	63	1.785	0.19	2	62	2.067	0.048	124	105.957	3BD10_mouse_monoclonal_antibody,_heavy_chain
4XNZH	1	63	2.21	0.27	2	63	2.011	0.095	124	79.218	HEAVY_CHAIN_OF_ANTIBODY_VRC06B
5ESVD	1	63	1.614	0.254	2	64	2.073	0.203	124	79.053	CH03_Light_Chain
5IIEL	1	63	1.777	0.317	2	62	1.709	0.145	124	69.091	antibody_DH501_light_chain
5G64H	1	63	1.832	0.222	2	65	2.402	0.092	124	97.656	FAB_FRAGMENT
5GKRB	1	63	1.818	0.317	2	64	1.839	0.141	124	106.886	lambda,_Fab_(light_chain)
5MU2E	1	63	1.967	0.27	2	63	2.171	0.063	124	91.722	ACC1_Fab_fragment_heavy_chain
5MV4U	1	63	1.911	0.27	2	63	2.262	0.063	124	98.507	ACC1_antibody_Fab_fragment,_heavy_chain
5MO9H	1	63	1.809	0.222	2	63	2.041	0.095	124	87.321	AB20_Fab_heavy_chain
5WCAH	1	63	1.903	0.238	2	64	2.375	0.172	124	97.692	VRC315_27-1C08_Fab_Heavy_chain
5VZYH	1	63	1.848	0.27	2	63	2.084	0.095	124	80.348	Crenezumab_Fab_heavy_chain,Immunoglobulin_gamma-1_heavy_chain
5USHL	1	63	1.548	0.349	2	63	1.844	0.143	124	67.668	Fab_vv66_light_chain
6AWOB	1	63	1.685	0.206	2	65	2.196	0.231	124	90.354	8B6_antibody_FAB_heavy_chain
5U4RA	1	63	1.711	0.27	2	63	2.128	0.095	124	68.626	VRC_315_53-1A09_Fab_Heavy_chain
5JO4A	1	63	1.61	0.238	2	64	2.169	0.094	124	66.459	D80_Fab_Heavy_Chain
4K2UL	1	63	1.628	0.333	2	62	2.15	0.065	124	68.818	Antibody_Light_Chain
3VI3H	1	63	1.988	0.206	2	62	2.312	0.048	124	75.436	SG/19_Fab_fragment_(Heavy_chain)
5UKPL	1	63	1.74	0.365	2	62	1.794	0.145	124	67.921	DH522.1_Fab_fragment_light_chain
5UKRL	1	63	1.792	0.349	2	62	1.73	0.145	124	69.227	DH522.2_Fab_fragment_light_chain
6B5PL	1	63	1.491	0.349	2	63	1.987	0.079	124	75.086	CIS42_Fab_Light_chain
6CMIC	1	63	1.658	0.27	2	63	2.153	0.127	124	76.968	m102.3_light_chain
6D01F	1	63	1.598	0.286	2	63	2.065	0.206	124	77.904	1210_Antibody,_Light_chain
6BPEF	1	63	1.895	0.27	2	67	2.198	0.164	124	69.967	Monoclonal_antibody_6H1_Fab_light_chain
6DIDK	1	63	1.839	0.27	2	62	2.175	0.065	124	85.19	Monoclonal_antibody_10A_heavy_chain
6DZNH	1	63	2.043	0.238	2	63	2.178	0.175	124	68.963	Antibody_ADI-15878,_heavy_chain
5ZIAM	1	63	1.588	0.254	2	63	1.993	0.222	124	69.693	Light_chain_(kappa)_of_CBTAU-24.1_antibody
6MEKG	1	63	1.816	0.365	2	63	1.872	0.143	124	76.332	HEPC46_Light_Chain
6MI2D	1	63	1.751	0.206	2	63	2.067	0.079	124	67.374	Utomilumab_Fab_heavy_chain
5Y2KA	1	63	1.936	0.254	2	63	2.014	0.111	124	64.999	a_group_2_HA_binding_antibody_AF4H1K1_Fab_heavy_chain
5Y2KF	1	63	1.577	0.254	2	63	1.78	0.143	124	93.412	a_group_2_HA_binding_antibody_AF4H1K1_Fab_light_chain
6HF1C	1	63	1.816	0.206	2	63	2.103	0.095	124	82.071	Fab_316_heavy_chain
6O3BA	1	63	1.535	0.302	2	65	2.155	0.215	124	70.856	Antibody_Fab_F6,_Light_chain
6NMRK	1	63	1.495	0.27	2	63	2.027	0.206	124	77.022	Fab_119_anti-SIRP-alpha_antibody_Variable_Light_Chain
6UGTH	1	63	2.19	0.286	2	64	2.236	0.172	124	95.303	PF06438179_Fab_Heavy_Chain
6P67H	1	63	1.765	0.175	2	63	2.064	0.175	124	90.54	Anti-IL-7R_2B8_Fab_heavy_chain
6UC5L	1	63	1.501	0.254	2	65	2.052	0.2	124	67.442	Fab397_light_chain
6H2YL	1	63	1.642	0.302	2	62	1.868	0.081	124	69.628	Light_chain
6OHGC	1	63	1.64	0.222	2	62	2.11	0.048	124	81.735	4F12_Heavy_chain
6O2AA	1	63	1.946	0.254	2	63	2.118	0.095	124	76.114	4493_Fab_heavy_chain
6W0IA	1	63	1.865	0.206	2	62	2.304	0.065	124	84.835	Fab_Heavy_Chain
6OZ3H	1	63	2.037	0.19	2	62	1.917	0.097	124	60.947	N49P9.1_antibody_Fab_heavy_chain
6XKPM	1	63	1.839	0.27	2	62	2.067	0.081	124	90.607	CV07-270_Heavy_Chain
6LXJL	1	63	1.761	0.349	2	62	1.729	0.145	124	69.859	Light_chain_of_Z2B3_Fab
6VY5H	1	63	2.084	0.222	2	62	2.082	0.081	124	99.974	Anti-Hendra_receptor_binding_protein_antibody_HENV-26_Fab_heavy_chain
6V6WE	1	63	1.676	0.286	2	64	1.837	0.141	124	61.507	35O22_Fab_Light_chain
6V6WH	1	63	1.625	0.238	2	63	1.981	0.206	124	79.822	B11_Fab_light_chain
6VMKo	1	63	1.826	0.254	2	63	2.051	0.095	124	73.792	Fab_Y49R_heavy_chain
6VRQH	1	63	1.606	0.206	2	64	2.159	0.109	124	66.923	iv12_Fab_Heavy_Chain
7KZCL	1	63	1.645	0.238	2	66	2.314	0.182	124	72.748	Fab_light_chain_of_m396-B10_antibody
7BWJL	1	63	1.716	0.333	2	63	1.916	0.143	124	71.252	antibody_light_chain
7DD2B	1	63	1.806	0.302	2	66	2.178	0.167	124	56.628	The_light_chain_of_3C1_fab
6LBHC	1	63	1.835	0.175	2	62	1.994	0.065	124	54.973	Fab_heavy_chain
6WITA	1	63	1.814	0.222	2	63	2.085	0.111	124	95.548	NHP_GN1-SD7_Fab_Heavy_Chain
7DR4F	1	63	1.609	0.238	2	62	2	0.177	124	70.448	anti-human_IL-2_antibody,_mouse_Ig_G,_kappa_chain
7BEIL	1	63	1.688	0.27	2	63	1.953	0.206	124	82.14	COVOX-150_light_chain
7BEKL	1	63	1.566	0.286	2	64	2.056	0.203	124	81.558	COVOX-158_light_chain
4LSPL	1	63	1.432	0.27	2	63	2.041	0.206	124	77.616	LIGHT_CHAIN_OF_ANTIBODY_VRC-CH31
7KE1B	1	63	1.633	0.302	2	66	2.191	0.182	124	72.704	Immunoglobulin_gamma,_kappa_light_chain
7MFRA	1	63	1.327	0.302	2	66	2.126	0.197	124	66.348	Antibody_fragment_-_Light_Chain_of_fab
7LJ5D	1	63	1.369	0.365	2	65	2.08	0.169	124	77.05	ANTI-TRAAK_ANTIBODY_13E9_FAB_FRAGMENT_LIGHT_CHAIN
7AHUH	1	63	1.707	0.19	2	62	2.108	0.097	124	66.976	Anti-FX_Fab_of_mim8_heavy_chain
7O9SH	1	63	1.772	0.254	2	63	2.12	0.063	124	81.434	Fab_nnHTN-Gn2_Heavy_chain
7MF9M	1	63	2.142	0.254	2	63	1.93	0.079	124	76.245	Antibody_10E8v4_Fab_heavy_chain
7R6WL	1	63	1.577	0.349	2	63	1.815	0.143	124	105.896	Light_Chain_of_Fab_domain_of_monoclonal_antibody_S2X35
7COEH	1	63	1.789	0.222	2	64	2.21	0.094	124	75.224	Heavy_chain
7LYVF	1	63	1.854	0.286	2	64	2.036	0.203	124	68.583	1-103_Fab_Light_Chain
7RTHR	1	63	1.949	0.286	2	63	2.017	0.079	124	66.03	Fragment_Antigen-Binding_Heavy_Chain
7KN3N	1	63	1.479	0.286	2	63	1.972	0.206	124	76.294	S-B8_Fab_light_chain
7KX4A	1	63	1.407	0.302	2	64	1.983	0.219	124	65.954	ADI-36121_Fab_light_chain
7L7RB	1	63	2.047	0.254	2	65	2.29	0.169	124	67.447	ADI-36121_Fab_heavy_chain
7M74L	1	63	1.527	0.286	2	63	2.152	0.111	124	75.477	Fab_light_chain
7F35A	1	63	1.676	0.238	2	64	2.03	0.172	124	70.575	Antibody_Fab_fragment_light_chain
7PI2E	1	63	1.887	0.238	2	64	2.267	0.094	124	87.768	Monoclonal_antibody_Cy.003_heavy_chain
7WPEX	1	63	1.58	0.254	2	65	2.137	0.169	124	72.653	JMB2002_Fab_heavy_chain
7X6LJ	1	63	1.796	0.317	2	65	2.212	0.2	124	82.133	The_light_chain_of_the_antibody_12_fab
7S4GD	1	63	1.63	0.27	2	65	2.112	0.2	124	75.207	light_chain_Fab_1G4
7AMPH	1	63	1.931	0.254	2	63	2.031	0.079	124	98.975	HuJovi-1_Fab_heavy_chain
7FJSH	1	63	1.808	0.175	2	64	2.216	0.172	124	92.305	T6_heavy_chain
7SYYH	1	63	1.873	0.19	2	64	2.436	0.047	124	70.384	Antibody_hAH1.3_Heavy_Chain
7ZFCA	1	63	1.86	0.238	2	63	1.99	0.111	124	65.992	Omi-18_heavy_chain
7U8LL	1	63	1.607	0.286	2	61	1.89	0.213	124	69.102	Antibody_Fab_light_chain
7MNOL	1	63	1.645	0.286	2	65	2.161	0.2	124	84.315	Antibody_Fab14_Light_Chain
7UCFL	1	63	2.019	0.302	2	64	1.923	0.141	124	55.012	10-1074_Fab_light_chain
7UFHE	1	63	1.524	0.238	2	63	2.26	0.079	124	74.15	10E5_Fab_heavy_chain
7V3QD	1	63	1.947	0.19	2	65	2.068	0.169	124	75.629	Fab_16A_Heavy_Chain
7V8QB	1	63	1.749	0.222	2	63	2.024	0.095	124	76.207	14A_fab_heavy_chain
7TR4H	1	63	1.922	0.302	2	64	1.916	0.141	124	83.666	Light_chain
7V05a	1	63	1.444	0.302	2	64	2.028	0.203	124	75.099	850_Fab_Light_Chain
7T86D	1	63	1.945	0.27	2	63	2.074	0.095	124	66.78	Antibody_Fab_CR5133_Heavy_Chain
8DXTH	1	63	1.89	0.254	2	63	1.949	0.079	124	71.943	Heavy_chain_of_Fab_arm_of_antibody_GAR12
8DB4G	1	63	1.943	0.27	2	62	2.025	0.113	124	85.436	13T1_Heavy_chain
8I5IH	1	63	1.815	0.27	2	65	2.374	0.092	124	87.513	Fab_Heavy_chain
7QT2C	1	63	1.552	0.222	2	64	2.296	0.062	124	78.778	Antibody_heavy_chain
8FO4D	1	63	1.673	0.317	2	62	1.783	0.145	124	64.759	H9_immunoglobulin_light_chain
7VZTB	1	63	2.102	0.286	2	63	1.95	0.095	124	60.211	GH12-Heavy
7YI6B	1	63	1.63	0.333	2	62	1.806	0.145	124	65.489	light_chain_of_3D1
8EF0H	1	63	2.044	0.27	2	62	2.092	0.097	124	94.377	rhMZ104-D_antibody_heavy_chain
8GY5H	1	63	1.973	0.222	2	63	2.067	0.095	124	66.436	heavy_chain
8HGLL	1	63	1.676	0.254	2	64	2.084	0.188	124	78.384	NIV-11_Fab_light_chain
8BK2H	1	63	2.072	0.27	2	63	2.119	0.111	124	70.909	Fab_Heavy_chain
8T7FF	1	63	1.897	0.27	2	63	1.945	0.079	124	63.3	S1_variant_of_Fab_F1_heavy_chain
8R61B	1	63	1.317	0.317	2	66	2.128	0.182	124	68.685	HMM5_IgE_light_chain
8HRDW	1	63	1.855	0.206	2	64	2.211	0.109	124	69.891	IMCAS74_Fab_heavy_chain
4AEII	1	63	2.033	0.27	2	62	2.086	0.065	124	93.991	FAB_ANTIBODY_HEAVY_CHAIN
7Y3NF	1	63	2.066	0.254	2	63	2.085	0.095	124	72.415	Heavy_chain_of_BIOLS56
7Y3OH	1	63	2.027	0.254	2	63	2.128	0.111	124	74.199	Heavy_chain_of_BIOLS56
5ALBL	1	63	1.689	0.302	2	63	1.948	0.143	124	70.777	MEDI2452_LIGHT_CHAIN
6GC2H	1	63	1.841	0.222	2	63	2.095	0.095	124	75.066	Heavy_chain
6QNAD	1	63	1.801	0.302	2	62	1.678	0.177	124	71.14	B4_light_chain
6LXWP	4	63	1.809	0.206	5	61	1.425	0.311	124	70.922	Polymeric_immunoglobulin_receptor
2NX5J	1	62	1.624	0.226	2	65	1.657	0.2	124	96.867	ELS4_TCR_beta_chain
2VLRJ	1	62	1.923	0.194	2	66	1.712	0.197	124	96.048	JM22_TCR_BETA_CHAIN
3C60F	1	62	1.776	0.194	2	64	1.691	0.203	124	95.543	TCR_YAe62_beta_chain
3KXFE	1	62	1.988	0.194	2	65	1.657	0.2	124	97.377	SB27_T_cell_receptor_beta_chain
3TPUD	1	62	1.734	0.21	2	63	1.539	0.19	124	101.187	42F3_beta
4Y2DH	1	62	1.629	0.194	2	65	1.615	0.185	124	104.099	Chimeric_TCR_Vbeta8.2_chain_(mouse_variable_domain,_human_constant_domain)
4ZDHB	1	62	1.715	0.177	2	63	1.508	0.175	124	94.743	Beta_chain_of_JKF6_T-cell_receptor,Protein_TRBV28
5IW1F	1	62	1.776	0.161	2	65	1.664	0.185	124	98.635	T-CELL_RECEPTOR_BETA_CHAIN
6AT6B	1	62	1.734	0.177	2	63	1.495	0.19	124	99.207	T-cell_receptor_beta_variable_28,_Human_nkt_tcr_beta_chain_chimera
6I9SA	1	62	1.641	0.274	2	62	1.785	0.274	124	20.698	Roundabout_homolog_2
6YORB	1	62	1.478	0.21	2	66	2.242	0.167	124	68.901	IgG_H_chain
7S8JB	1	62	1.795	0.161	2	63	1.485	0.19	124	101.88	TRBV27_LC13_TCR_BETA_CHAIN
7N2QF	1	62	1.422	0.274	2	63	1.661	0.206	124	104.679	AS4.3_T_cell_receptor_beta_chain
6ZKZE	1	62	1.846	0.226	2	65	1.63	0.2	124	99.638	T-cell_receptor_beta_chain
7ZT4E	1	62	1.84	0.21	2	63	1.485	0.19	124	100.354	TCR_beta
7YDSC	1	62	1.363	0.306	2	63	2.068	0.222	124	84.382	Anti-PDL1-VL-CL
1BBDH	1	62	1.661	0.226	2	64	2.273	0.078	124	105.361	IGG2A-KAPPA_8F5_FAB_(HEAVY_CHAIN)
1MAMH	1	62	1.737	0.242	2	63	1.732	0.206	124	84.695	IGG2B-KAPPA_YST9.1_FAB_(HEAVY_CHAIN)
1AJ7H	1	62	1.706	0.258	2	65	2.395	0.169	124	103.241	IMMUNOGLOBULIN_48G7_FAB_(HEAVY_CHAIN)
1IQWH	1	62	1.657	0.242	2	63	2.138	0.063	124	100.637	ANTIBODY_M-HFE7A,_HEAVY_CHAIN
1LK3I	1	62	1.776	0.21	2	63	2.307	0.048	124	85.777	9D7_Heavy_Chain
1UWGY	1	62	1.313	0.161	2	63	2.077	0.079	124	88.044	ANTIBODY_14D9
1UZ6P	1	62	1.725	0.274	2	63	2.088	0.063	124	95.842	IGG_FAB_(IGG3,_KAPPA)_HEAVY_CHAIN_291-2G3-A
1UZ6V	1	62	1.462	0.274	2	64	2.01	0.172	124	62.242	IGG_FAB_(IGG3,_KAPPA)_LIGHT_CHAIN_291-2G3-A
2FJFN	1	62	2.011	0.274	2	63	2.065	0.095	124	69.641	Heavy_Chain_of_a_VEGF_binding_Antibody
2A6DL	1	62	1.531	0.306	2	64	2.072	0.172	124	68.551	Germline_antibody_36-65_Fab_light_chain
2G5BE	1	62	1.504	0.274	2	66	2.13	0.182	124	64.323	6A7_Fab_Light_Chain
2GHWD	1	62	1.876	0.258	2	65	1.808	0.2	124	74.801	anti-sars_scFv_antibody,_80R
2ITDA	1	62	1.828	0.21	2	64	2.434	0.047	124	90.453	antibody_Fab_fragment_heavy_chain
3CFKK	1	62	1.776	0.274	2	66	2.262	0.091	124	99.703	CATALYTIC_ANTIBODY_FAB_34E4_HEAVY_CHAIN,Uncharacterized_protein
3DSFH	1	62	1.887	0.242	2	64	2.364	0.062	124	83.667	Fab_fragment_of_anti-osteopontin_antibody_23C3,_Heavy_chain
3EO1B	1	62	1.723	0.242	2	63	2.164	0.111	124	68.226	GC-1008_Fab_Heavy_Chain
3H42L	1	62	1.509	0.355	2	67	1.993	0.134	124	72.278	Fab_from_LDLR_competitive_antibody:_Light_chain
2VXSL	1	62	1.247	0.371	2	66	2.114	0.136	124	71.606	FAB_FRAGMENT
3IXTA	1	62	2.072	0.21	2	63	2.005	0.079	124	93.578	Motavizumab_Fab_heavy_chain
3NGBL	1	62	2.035	0.21	2	64	2.049	0.188	124	109.947	Antigen_binding_fragment_of_light_chain:_Antibody_VRC01
2XRAL	1	62	1.544	0.29	2	67	2.113	0.179	124	65.449	HK20,_HUMAN_MONOCLONAL_ANTIBODY_LIGHT_CHAIN
3RA7M	1	62	1.383	0.29	2	66	2.052	0.167	124	67.105	Fab_fragment,_light_chain
3T2NL	1	62	1.247	0.258	2	65	1.964	0.138	124	98.413	Antibody,_Fab_fragment,_Light_Chain
3TNNH	1	62	2.04	0.274	2	63	2.134	0.111	124	96.253	Fab_heavy_chain_of_ADCC_and_non-neutralizing_anti-HIV-1_antibody_N5-i5
4FQQL	1	62	1.465	0.274	2	64	1.823	0.141	124	65.745	Fab_light_chain
4HK0A	1	62	1.895	0.242	2	63	2.018	0.095	124	78.773	UCA_heavy_chain
4HG4R	1	62	1.963	0.21	2	63	2.097	0.111	124	68.814	Fab_2G1_heavy_chain
3J2ZA	1	62	1.289	0.387	2	66	2.185	0.167	124	70.586	m10_light_chain
4KVCH	1	62	1.944	0.242	2	63	2.323	0.063	124	74.47	Ig_heavy_chain_V_region_MOPC_21,_Igh_protein
4M1DL	1	62	1.594	0.323	2	64	1.887	0.078	124	100.835	Fab_mAb_447-52D_Light_Chain
3J5MC	1	62	1.66	0.242	2	64	2.089	0.219	124	82.22	PGV04_light_chain
4ORGF	1	62	1.707	0.306	2	65	1.894	0.138	124	107.735	CAP256-VRC26.04_light_chain
4M93B	1	62	2.142	0.21	2	64	2.296	0.062	124	71.736	S25-26_Fab_(IgG1k)_heavy_chain
4XWOU	1	62	1.892	0.274	2	63	2.023	0.079	124	73.583	Antibody_heavy_chain
4N0YL	1	62	1.856	0.339	2	64	1.875	0.141	124	80.069	IGH526_Light_Chain
4XRCB	1	62	1.761	0.242	2	64	1.98	0.109	124	61.813	H5.3_Fab_heavy_chain
5CJSH	1	62	1.486	0.194	2	64	2.125	0.109	124	79.832	CR9114_heavy_chain
5DMGH	1	62	1.734	0.242	2	64	2.039	0.078	124	101.242	RB86_antibody_Fab_fragment_heavy_chain
5CEXD	1	62	1.854	0.226	2	64	2.117	0.094	124	107.036	Antibody_9H+3L_Fab_heavy_chain
5CEZE	1	62	1.6	0.29	2	64	1.896	0.141	124	64.417	35022_Fab_Light_Chain
5F6JB	1	62	1.94	0.274	2	66	2.343	0.106	124	92.967	DH427_Antibody_Heavy_Chain
4YO0D	1	62	1.48	0.258	2	63	1.836	0.032	124	65.668	Light_chain_of_antigen_binding_fragment,_Fab
5FHCB	1	62	1.413	0.29	2	63	1.794	0.143	124	66.913	Antibody_100_Fab_light_chain
5IF0B	1	62	1.323	0.258	2	65	2.099	0.2	124	75.371	VRC01c-HuGL2_Fab_light_chain
5IQ9A	1	62	1.927	0.258	2	64	1.888	0.078	124	64.959	10E8v4_Heavy_Chain
5D1QC	1	62	1.997	0.258	2	64	2.196	0.094	124	70.686	P5_Heavy_Chain
5KZCL	1	62	1.797	0.21	2	65	2.154	0.2	124	111.455	VRC01_Fab_light_chain
5DR5H	1	62	1.879	0.258	2	65	2.417	0.169	124	91.036	AbD09097_Fab_heavy_chain
5HI3D	1	62	1.407	0.355	2	62	1.915	0.145	124	73.735	CAT-2000_FAB_light_chain
5GIRA	1	62	1.752	0.226	2	62	2.022	0.065	124	71.811	Heavy_chain_of_Fab_fragment
5TGBL	1	62	1.324	0.29	2	65	2.105	0.2	124	77.745	02-CB_Fab_Light_Chain
5TE6L	1	62	1.706	0.274	2	65	2.046	0.2	124	80.983	Light_chain_of_N6
5TE4H	1	62	1.794	0.21	2	66	2.307	0.167	124	69.042	Heavy__chain_of_antibody_N6
5JORD	1	62	1.61	0.194	2	63	2.265	0.048	124	78.16	Fab14.22_heavy_chain
5X2OH	1	62	1.626	0.145	2	64	2.125	0.062	124	88.115	Fab16A_Heavy_chain
5X2QL	1	62	1.274	0.258	2	64	2.005	0.172	124	63.174	Fab16A_Light_chain
5VK2L	1	62	1.561	0.306	2	66	2.018	0.136	124	100.077	Fab_37.7H_light_chain
5W05L	1	62	1.429	0.258	2	63	1.965	0.222	124	72.007	M59_FAB_LIGHT_CHAIN
5MV3O	1	62	1.628	0.274	2	64	2.133	0.078	124	93.576	heavy_chain_of_ACC1_Fab_fragment
5M6AB	1	62	1.771	0.306	2	63	1.882	0.143	124	67.225	Bence-Jones_light_chain
5M6IA	1	62	1.585	0.306	2	63	1.841	0.143	124	51.274	light_chain_dimer
5UKNL	1	62	1.914	0.339	2	63	1.755	0.143	124	69.118	DH522UCA_Fab_fragment_light_chain
5W08R	1	62	1.636	0.323	2	65	1.957	0.138	124	91.846	K03.12_antibody_light_chain
5TKJJ	1	62	1.644	0.226	2	63	2.029	0.079	124	64.222	vFP1.01_chimeric_mouse_antibody_heavy_chain
6CO3H	1	62	1.944	0.258	2	64	2.133	0.094	124	68.763	Fab_heavy_chain
4DQOL	1	62	1.887	0.323	2	64	1.945	0.141	124	91.461	PG16_Fab_Light_Chain
6CA9D	1	62	1.739	0.242	2	64	2.029	0.094	124	77.576	PCT64_LMCA_Fab_heavy_chain
6HJPG	1	62	2.029	0.274	2	64	2.071	0.094	124	68.157	Heavy_chain_of_FISW84_Fab_Fragment
6E63L	1	62	1.287	0.306	2	66	2.028	0.136	124	96.183	TB31F_Fab_light_chain
6MU7H	1	62	1.918	0.242	2	63	2.129	0.095	124	93.57	3H109L_Fab_heavy_chain
6E5PK	1	62	1.624	0.29	2	65	2.108	0.2	124	85.846	2G12_Light_chain
6IEKB	1	62	1.83	0.226	2	65	2.158	0.077	124	66.65	Heavy_chain_of_Fab_R12
6QCUH	1	62	1.971	0.242	2	63	2.139	0.111	124	92.813	Heavy_chain
6Q23G	1	62	2.406	0.242	2	63	2.004	0.095	124	74.026	1G01_Fab_IgG1_heavy_chain
6SVLH	1	62	1.924	0.258	2	64	2.166	0.094	124	64.725	Fab_heavy_chain
6BKBL	1	62	1.589	0.258	2	62	2.084	0.194	124	79.317	Fab_AR3A_light_chain
6PZHL	1	62	1.626	0.306	2	65	2.095	0.138	124	107.154	NA-22_Fab_light_chain
6OKQF	1	62	1.941	0.21	2	65	2.272	0.154	124	89.942	SF12_Fab_Heavy_Chain,SF12_Fab_Heavy_Chain
5WDUL	1	62	1.644	0.21	2	67	2.325	0.104	124	99.329	bnAb_PGT122_Fab_heavy_chain
6IONH	1	62	1.937	0.242	2	64	2.198	0.062	124	70.686	anti-C4.4A_antibody_11H10,_heavy_chain
5MTHA	1	62	1.704	0.194	2	64	2.304	0.062	124	85.786	antibody_Fab_heavy_chain
6P9IB	1	62	1.67	0.323	2	63	1.719	0.143	124	79.802	human_anti_staphylococcus_aureus_antibody_STAU-399_Fab_light_chain
6O25A	1	62	2.077	0.258	2	63	2.112	0.111	124	69.789	3945_Fab_heavy_chain
6Z2LC	1	62	1.786	0.258	2	63	2.167	0.048	124	92.215	FAb_fragment_-_VH_chain
6KX0A	1	62	1.888	0.323	2	64	2.343	0.047	124	87.521	Fab_Fragment-SN-101-Heavy_chain
6WG2I	1	62	1.782	0.242	2	64	2.103	0.094	124	65.277	Fab239_heavy_chain
6KVFL	1	62	1.594	0.355	2	67	2.157	0.134	124	85.313	light_chain
7JXCL	1	62	1.356	0.339	2	66	1.927	0.136	124	100.59	S2H14_antigen-binding_(Fab)_fragment
6LXJK	1	62	1.823	0.339	2	64	1.926	0.141	124	70.912	Light_chain_of_Z2B3_Fab
7KQYD	1	62	1.747	0.258	2	64	2.026	0.094	124	82.517	Heavy-Chain_only_Human_Antibodies
7DC8A	1	62	1.53	0.323	2	64	1.904	0.156	124	105.213	Switch_Ab_Fab_light_chain
6X1UA	1	62	1.916	0.274	2	65	2.293	0.077	124	88.132	SC39-4_Heavy_chain
6WITL	1	62	1.521	0.339	2	63	1.895	0.143	124	68.316	NHP_GN1-SD7_Fab_Light_Chain
7KQEL	1	62	1.391	0.339	2	66	2.136	0.136	124	95.959	Fab_3D11_light_chain
7DZXH	1	62	2.042	0.274	2	63	1.975	0.111	124	81.323	Fab_Heavy_chain_of_enhancing_antibody
6XM2G	1	62	1.407	0.29	2	62	2.007	0.226	124	78.064	4A11.v7_kappa_light_chain_Fab_(VL-CL)_humanized
7KKZH	1	62	1.947	0.306	2	64	2.178	0.109	124	67.486	Heavy_chain_of_Fab_fragment_of_mouse_monoclonal_antibody_M4H2K1
7E7XH	1	62	1.855	0.226	2	65	2.253	0.092	124	60.918	N11_Fab_heavy_chain
7E7XM	1	62	2.008	0.226	2	65	2.309	0.092	124	61.281	N11_Fab_heavy_chain
7E88J	1	62	1.673	0.258	2	63	2.207	0.095	124	96.292	BD-515_Fab_Heavy_Chain
7MFAI	1	62	1.428	0.306	2	64	1.992	0.078	124	103.454	Antibody_10E8v4_Fab_light_chain
6XSWH	1	62	1.803	0.274	2	64	2.246	0.094	124	96.336	Anti-N3_Fab_Heavy_Chain
7M7WA	1	62	1.683	0.242	2	64	2.204	0.109	124	68.291	Monoclonal_antibody_S2X259_Fab_heavy_chain
7ORBL	1	62	1.626	0.274	2	65	2.021	0.2	124	74.209	COVOX-253_Fab_light_chain
7CVTC	1	62	1.96	0.258	2	64	2.273	0.047	124	86.375	antibody_Fab_fragment_heavy_chain
7S0BA	1	62	1.851	0.258	2	64	2.069	0.094	124	91.667	N-612-056_Fab_Heavy_Chain
7SN1H	1	62	1.882	0.258	2	63	2.045	0.111	124	71.133	neutralizing_antibody_C1C-A3_Fab_heavy_chain
7PI3F	1	62	1.829	0.242	2	65	2.288	0.092	124	94.327	Monoclonal_antibody_Cy.004_heavy_chain
7PI3W	1	62	1.802	0.242	2	65	2.343	0.077	124	88.119	Monoclonal_antibody_Cy.003_heavy_chain
7A0WF	1	62	1.339	0.29	2	66	1.963	0.182	124	85.478	chimeric_antibody_Fab-F6,_light_chain,chimeric_antibody_Fab-F6,_light_chain
7A0XE	1	62	1.957	0.242	2	64	2.134	0.094	124	74.477	chimeric_antibody_Fab-F6,_heavy_chain,chimeric_antibody_Fab-F6,_heavy_chain,chimeric_antibody_Fab-F6,_heavy_chain,chimeric_antibody_Fab-F6,_heavy_chain
7NFAC	1	62	1.993	0.258	2	64	2.075	0.094	124	82.51	A33_Fab_heavy_chain
7S8HH	1	62	1.81	0.29	2	63	2.123	0.111	124	65.243	18.5C_Fab_Heavy_Chain
7UK9H	1	62	1.611	0.242	2	65	2.355	0.062	124	76.248	10E5_Fab_heavy_chain
7UKPE	1	62	1.485	0.242	2	65	2.425	0.077	124	74.076	10E5_Fab_heavy_chain
7YE9G	1	62	1.514	0.242	2	64	2.199	0.094	124	62.008	Heavy_chain_of_R1-32_Fab
7S7IJ	1	62	1.824	0.274	2	63	2.114	0.111	124	86.986	Fab_heavy_chain
7S7IY	1	62	1.876	0.274	2	64	2.059	0.109	124	76.336	Fab_heavy_chain
7WG3G	1	62	1.762	0.161	2	64	2.05	0.078	124	83.955	Heavy_chain_of_D9_Fab
7ZLJH	1	62	1.807	0.258	2	64	2.208	0.094	124	59.636	CMT2-Fab_heavy_chain
8DGUL	1	62	1.78	0.306	2	64	1.8	0.141	124	66.092	Antibody_CC25.106_Fab_light_chain
8DGWA	1	62	1.8	0.242	2	64	1.929	0.109	124	99.031	Antibody_CC95.108_Fab_heavy_chain
7X8TC	1	62	1.985	0.226	2	63	2.194	0.095	124	102.578	Antibody_hB9L9.3_Fab,_Heavy_chain
7YCKC	1	62	2.176	0.258	2	62	2.107	0.081	124	64.029	FP-12A_Fab_heavy_chain
8FE4P	1	62	1.578	0.306	2	64	2.111	0.172	124	75.584	prM13_Fab_Light_Chain
8FO5B	1	62	1.795	0.306	2	63	1.905	0.143	124	67.464	H9_immunoglobulin_light_chain
8CYHH	1	62	1.998	0.258	2	64	2.186	0.078	124	74.732	A12_antibody_heavy_chain
8J7YF	1	62	1.922	0.21	2	64	2.405	0.062	124	94.316	Heavy_chain_of_YN7114-08_Fab
8FYMH	1	62	1.539	0.194	2	65	2.198	0.092	124	65.245	Fab235,_H_chain
8HGLD	1	62	1.613	0.258	2	64	2.109	0.188	124	78.403	NIV-11_Fab_light_chain
8FBAB	1	62	1.396	0.274	2	66	2.208	0.197	124	78.398	Ky315_Antibody,_light_chain
8BG1A	1	62	2.073	0.274	2	65	2.278	0.169	124	93.983	pT1511_Fab_heavy_chain
6K7OL	1	62	1.352	0.323	2	67	2.237	0.194	124	66.683	h128-3_Fab_light_chain
8T6IL	1	62	1.693	0.29	2	67	2.024	0.179	124	73.258	Fab_light_chain
6GKUL	1	62	1.771	0.355	2	63	1.79	0.143	124	68.139	Fab_6F5_-_Light_chain
6GLWH	1	62	1.969	0.242	2	66	2.295	0.167	124	101.584	Fab_1D11_-_Heavy_chain
6QNAB	1	62	1.767	0.306	2	65	1.808	0.185	124	74.821	B4_light_chain
6IAAB	2	62	1.838	0.274	3	63	1.676	0.27	124	71.169	Roundabout_homolog_2
1OAKL	1	61	1.367	0.328	2	64	2.006	0.062	124	69.33	NMC-4_IGG1
1DEEB	1	61	1.855	0.262	2	63	2.074	0.143	124	56.476	IGM_RF_2A2
2AXHA	1	61	1.746	0.197	2	67	1.749	0.194	124	113.252	T_cell_receptor_beta_chain
3V7AG	1	61	1.405	0.344	2	64	1.942	0.172	124	70.972	5B18_kappa_chain
4OUOA	1	61	1.655	0.262	2	64	1.622	0.234	124	166.824	anti_Bla_g_1_scFv
4PJ7F	1	61	1.709	0.197	2	65	1.724	0.215	124	108.667	TCR-beta
4Z7VH	1	61	1.316	0.279	2	64	1.58	0.188	124	100.892	T-CELL_RECEPTOR,_L3-12_BETA_CHAIN
5JO5B	1	61	1.352	0.311	2	66	1.975	0.136	124	104.748	10E8_gLV
5XOVH	1	61	1.661	0.213	2	67	1.719	0.194	124	105.097	V-beta_chain_of_T_cell_receptor
5TEZJ	1	61	1.626	0.164	2	67	1.78	0.194	124	93.359	TCR_F50_beta_chain
5TILH	1	61	1.644	0.197	2	66	1.795	0.197	124	104.397	Beta_chain_of_murine_T_cell_receptor_P14
5WKIE	1	61	1.503	0.213	2	65	1.652	0.185	124	105.351	PG90_TCR_beta_chain
6CW6D	1	61	1.605	0.197	2	64	1.572	0.172	124	105.028	Chimeric_T_cell_antigen_receptor_beta_chain_Vb8.2
6DFVB	1	61	1.595	0.197	2	66	1.691	0.197	124	96.504	TCR_beta_chain
6KR0B	1	61	1.772	0.262	2	63	1.719	0.19	124	111.138	HL_diabody
6WL4F	1	61	1.422	0.23	2	66	1.74	0.182	124	98.309	N15_preTCR_beta
7PHRB	1	61	1.967	0.197	2	65	1.641	0.2	124	104.138	T-cell_receptor_beta_chain
7T2DO	1	61	1.364	0.23	2	66	1.778	0.197	124	107.164	T_cell_receptor,_B1,_beta_chain
8H3BB	1	61	2.112	0.262	2	65	1.679	0.185	124	57.417	Single_Chain_Variable_Fragment
8H3CA	1	61	1.843	0.262	2	66	1.748	0.182	124	59.139	Single_Chain_Variable_Fragment
6MNOB	1	61	1.648	0.197	2	66	1.653	0.197	124	96.176	6235_TCR_beta_chain
8F5IL	1	61	1.636	0.279	2	66	2.083	0.182	124	80.632	DH1057.1_LC
2GFBF	1	61	1.862	0.246	2	64	2.239	0.078	124	86.838	IGG2A_CNJ206_FAB_(HEAVY_CHAIN)
3FCTD	1	61	1.803	0.23	2	65	2.29	0.077	124	86.28	PROTEIN_(METAL_CHELATASE_CATALYTIC_ANTIBODY)
1FSKI	1	61	1.697	0.197	2	64	2.385	0.047	124	94.63	ANTIBODY_HEAVY_CHAIN_FAB
1H0DB	1	61	1.911	0.295	2	65	2.373	0.062	124	81.829	ANTIBODY_FAB_FRAGMENT,_HEAVY_CHAIN
1PG7W	1	61	1.407	0.295	2	65	1.843	0.169	124	85.574	murine_antibody_6A6_Fab_fragment
1Q1JM	1	61	1.611	0.328	2	66	1.973	0.136	124	93.969	Fab_447-52D,_light_chain
1ZA6H	1	61	1.79	0.213	2	64	2.236	0.094	124	92.686	IGG_Heavy_chain
2G60H	1	61	1.702	0.164	2	63	2.1	0.048	124	93.532	anti-FLAG_M2_Fab_heavy_chain
2O5YH	1	61	1.86	0.213	2	64	2.178	0.094	124	94.695	chimeric_antibody_Fab_1E9-DB3
2RCJH	1	61	1.383	0.344	2	66	1.919	0.136	124	79.145	IgA1_heavy_chain
3FKUY	1	61	1.623	0.213	2	63	2.074	0.254	124	75.63	Neutralizing_antibody_F10
3D69A	1	61	1.54	0.344	2	67	2.119	0.134	124	114.394	anti-factor_IX_antibody,_10C12
1MCRB	1	61	1.599	0.311	2	64	1.967	0.141	124	114.317	IMMUNOGLOBULIN_LAMBDA_DIMER_MCG_(LIGHT_CHAIN)
2VXSJ	1	61	1.898	0.262	2	65	2.221	0.077	124	92.995	FAB_FRAGMENT
3L1OL	1	61	1.401	0.295	2	65	2.143	0.185	124	74.578	MONOCLONAL_ANTIBODY_FAB_FRAGMENT_MN423_L_CHAIN
3HMXH	1	61	1.765	0.164	2	65	2.359	0.123	124	70.847	USTEKINUMAB_FAB_HEAVY_CHAIN
3MACL	1	61	1.457	0.279	2	66	1.936	0.136	124	72.555	Fab8062
3OB0H	1	61	1.89	0.197	2	63	2.187	0.095	124	29.388	Fab_2G12,_heavy_chain
3OKOA	1	61	1.317	0.262	2	67	2.138	0.164	124	62.984	S25-39_Fab_(IgG1k)_heavy_chain
4FQQC	1	61	1.422	0.279	2	64	2.017	0.078	124	63.127	Fab_light_chain
4JPKL	1	61	1.464	0.295	2	67	2.096	0.179	124	79.512	Putative_VRC01_germline_precursor_Fab_light_chain
3ZE1H	1	61	1.457	0.246	2	66	2.353	0.091	124	76.88	10E5_FAB_HEAVY_CHAIN
4KVNH	1	61	1.648	0.295	2	64	2.109	0.078	124	76.152	Human_IgG_Heavy_Chain
4M43H	1	61	1.713	0.18	2	65	2.333	0.077	124	68.75	Fragment_antigen-binding_523-11_heavy_chain
4M1DM	1	61	1.596	0.328	2	65	1.938	0.077	124	96.001	Fab_mAb_447-52D_Light_Chain
3W9EA	1	61	1.744	0.23	2	65	2.082	0.092	124	71.577	Antibody_Fab_heavy_chain
4NPYA	1	61	1.377	0.279	2	66	2.087	0.136	124	66.142	germline_PGT121_light_chain
4NPYB	1	61	1.804	0.262	2	64	2.104	0.109	124	99.057	germline_PGT121_heavy_chain
4NM4H	1	61	1.895	0.295	2	64	2.074	0.109	124	73.025	Antibody_CR8043,_Heavy_Chain
4O58H	1	61	1.686	0.23	2	64	2.086	0.094	124	106.312	Fab_F045-092_heavy_chain
4UUJA	1	61	1.955	0.213	2	64	2.53	0.047	124	96.711	ANTIBODY_FAB_FRAGMENT_LIGHT_CHAIN
3WIHI	1	61	1.679	0.18	2	64	2.265	0.062	124	74.309	anti-human_ROBO1_antibody_B2212A_Fab_heavy_chain
4S1DO	1	61	1.416	0.246	2	65	2.35	0.062	124	90.964	MAB_M33_FAB_FRAGMENT,_heavy_chain
4X8JH	1	61	1.85	0.279	2	65	2.238	0.077	124	73.168	12F4_FAB_Heavy_chain
4XMKJ	1	61	1.633	0.262	2	64	2.099	0.078	124	96.666	Heavy_chain_of_HIV-1_gp120_V3-specific_human_monoclonal_antibody_2424
4UB0H	1	61	1.781	0.262	2	64	1.969	0.094	124	90.625	IgG1,_heavy_chain
4QHUH	1	61	1.84	0.262	2	64	2.181	0.094	124	92.787	Fab6785_heavy_chain
4YHKH	1	61	1.636	0.262	2	66	2.332	0.167	124	102.718	aDabi-Fab2a_heavy_chain
4YNYC	1	61	1.958	0.279	2	64	2.54	0.047	124	102.848	Heavy_chain_of_antigen_binding_fragment,_Fab
5B3JH	1	61	1.886	0.295	2	64	2.458	0.078	124	91.221	Fab,_heavy_chain
5HHVL	1	61	1.294	0.361	2	66	1.924	0.136	124	73.747	CAT-2000_FAB_light_chain
5I1KH	1	61	1.996	0.213	2	65	2.145	0.092	124	73.05	FAB_HEAVY_CHAIN
5T1MB	1	61	1.776	0.213	2	66	2.242	0.167	124	93.467	CETUXIMAB_FAB_HEAVY_CHAIN
5T5NK	1	61	1.679	0.197	2	65	2.329	0.046	124	74.35	Fab_antibody_fragment,_heavy_chain_(10D10)
5IIEH	1	61	1.974	0.23	2	64	2.217	0.094	124	89.883	antibody_DH501_FabH_chain
5TPLH	1	61	1.796	0.262	2	64	2.119	0.094	124	68.617	DH270.3_Fab_heavy_chain
5V7RH	1	61	1.844	0.262	2	64	2.011	0.094	124	90.191	CBTAU-7.1_Fab_heavy_chain
5KZPH	1	61	1.78	0.246	2	65	2.139	0.092	124	72.422	HCV1-C1_Antibody_Fab_Heavy_Chain
6AVQH	1	61	1.927	0.262	2	64	2.162	0.078	124	88.842	LM609_Fab_heavy_chain
5BK3H	1	61	2.067	0.262	2	65	2.333	0.092	124	89.062	580_Antibody,_heavy_chain
5BK3C	1	61	1.811	0.262	2	65	2.316	0.092	124	86.445	580_Antibody,_heavy_chain
5NJDS	1	61	1.505	0.311	2	66	2.069	0.136	124	69.212	Briakinumab_FAb_Light_chain
5UEKH	1	61	1.716	0.279	2	66	2.225	0.091	124	72.779	Fab_12E_Heavy_Chain
6AL4B	1	61	1.829	0.246	2	65	2.206	0.092	124	73.471	B43_HEAVY_CHAIN
6AL5H	1	61	1.748	0.262	2	64	2.163	0.094	124	75.266	B43_HEAVY_CHAIN
5XBMB	1	61	1.619	0.18	2	64	2.28	0.078	124	84.058	heavy_chain_of_JL2
5UTZC	1	61	1.247	0.344	2	66	1.912	0.136	124	100.125	Fab_5111_light_chain
6A67D	1	61	1.683	0.344	2	65	1.959	0.138	124	75.025	FLD21.140_Light_Chain
6GHGH	1	61	1.917	0.262	2	64	2.218	0.109	124	67.141	Fab_heavy_chain
6MLKH	1	61	1.864	0.246	2	64	2.006	0.078	124	90.111	Heavy_chain_of_Fab_3A6
6BFTH	1	61	1.772	0.262	2	64	2.183	0.094	124	98.153	Avastin_Heavy_Chain_Fab_fragment_mutant
6MU3H	1	61	1.97	0.197	2	63	2.088	0.095	124	32.017	Fab_2G12,_heavy_chain
6MEDG	1	61	1.757	0.262	2	64	2.236	0.109	124	93.873	antibody_HEPC3_Heavy_Chain
6DF2B	1	61	1.965	0.262	2	64	2.14	0.094	124	95.698	Anti-phosphotyrosine_antibody_c310-4D5_light_chain
6CT7L	1	61	1.264	0.279	2	66	1.985	0.136	124	72.879	BIIB054_Fab_light_chain
6MW9H	1	61	1.434	0.295	2	65	1.921	0.169	124	70.185	EEEV-3_antibody_light_chain
6NZ7G	1	61	1.864	0.246	2	65	2.162	0.077	124	96.371	429_B01_FAB_heavy_chain
6NMVL	1	61	1.279	0.262	2	66	1.958	0.136	124	76.041	Fab_218_anti-SIRP-alpha_antibody_Variable_Light_Chain
6PHFB	1	61	1.543	0.295	2	65	1.981	0.138	124	66.624	2587_Antibody_Fab,_Light_Chain
6DEZH	1	61	1.775	0.262	2	65	2.291	0.092	124	102.273	Anti-phosphotyrosine_antibody_PY20-4D5_heavy_chain
6BKBH	1	61	1.784	0.23	2	67	2.179	0.164	124	70.113	Fab_AR3A_heavy_chain
6N5DC	1	61	1.835	0.279	2	66	2.273	0.167	124	104.074	antibody_heavy_chain
6Q1KL	1	61	1.484	0.311	2	65	1.873	0.138	124	67.276	Fab_lambda_light_chain
6UG9A	1	61	1.915	0.213	2	64	2.247	0.094	124	83.271	ch28/11_Fab_heavy_chain
6NHAH	1	61	1.46	0.23	2	64	2.126	0.094	124	71.993	SYNT001-Fab_heavy_chain
6UMJL	1	61	1.568	0.344	2	63	1.776	0.143	124	76.314	erenumab_Fab_light_chain,_IgG1
6VZIH	1	61	1.789	0.246	2	64	2.129	0.094	124	99.497	3H109L_Fab_heavy_chain
6ULEC	1	61	1.813	0.246	2	64	2.115	0.094	124	68.637	2541_Antibody,_heavy_chain
6XCAL	1	61	1.422	0.328	2	64	1.879	0.156	124	72.311	C105_Light_Chain
6W0GA	1	61	1.809	0.213	2	64	2.362	0.047	124	90.208	Fab_Heavy_Chain
6KX1A	1	61	1.8	0.328	2	66	2.558	0.045	124	94.748	Fab_Fragment-SN-101-Heavy_chain
6WG1H	1	61	1.684	0.23	2	64	2.082	0.094	124	92.586	Fab399_heavy_chain
7C94E	1	61	1.952	0.262	2	65	2.393	0.062	124	68.29	Heavy_chain_of_Fab_fragment
6E8VP	1	61	1.765	0.311	2	63	1.772	0.175	124	66.837	Bovine_ultralong_antibody_BOV-1_light_chain
6LXKF	1	61	1.456	0.328	2	65	1.997	0.138	124	73.695	Light_chain_of_Z2B3-D102R_Fab
6LXKK	1	61	1.391	0.328	2	65	2.081	0.077	124	73.718	Light_chain_of_Z2B3-D102R_Fab
7DM1F	1	61	1.616	0.246	2	64	2.145	0.109	124	100.99	heavy_chain
6XCJH	1	61	1.794	0.295	2	65	2.203	0.108	124	78.842	DH650_Fab_Heavy_Chain
6WTYC	1	61	2.069	0.295	2	63	1.936	0.079	124	70.538	253245_Fab_light_chain
6VMKH	1	61	1.781	0.279	2	65	2.266	0.092	124	76.737	Fab_Y49R_heavy_chain
7E5YC	1	61	1.812	0.246	2	64	2.127	0.094	124	70.583	2B11_Fab_Heavy_chain
7DHAC	1	61	2.027	0.23	2	64	2.106	0.094	124	92.412	Heavy_Chain
7S0BC	1	61	1.803	0.262	2	65	2.294	0.092	124	92.668	N-612-056_Fab_Heavy_Chain
7Q0HA	1	61	1.387	0.262	2	64	2.131	0.094	124	62.096	Beta-50_Fab_heavy_chain
7TN0C	1	61	1.932	0.246	2	64	2.165	0.094	124	76.572	S309_heavy_chain
7RP2I	1	61	1.518	0.377	2	66	1.975	0.136	124	72.685	immunoglobulin_IgG_light_chain
7N08C	1	61	1.815	0.279	2	66	2.136	0.091	124	65.965	Fab_3D6_heavy_chain
7TE1C	1	61	1.969	0.164	2	64	2.149	0.062	124	74.568	Ab17_heavy_chain
7T0KF	1	61	1.716	0.246	2	65	2.33	0.062	124	82.299	S25-2_Fab_heavy_chain
7MU4L	1	61	1.487	0.344	2	67	1.97	0.134	124	114.925	D24.M01_Fab_Light_Chain
7F7HC	1	61	1.921	0.246	2	65	2.175	0.092	124	65.671	Heavy_chain_of_A8-1_Fab
7QTIE	1	61	1.69	0.262	2	65	2.128	0.185	124	76.788	P5C3_Light_Chain
7U09L	1	61	1.394	0.295	2	65	2.032	0.138	124	65.467	Light_chain_Fab_C13B8
7SBDH	1	61	1.805	0.246	2	67	2.171	0.209	124	90.606	Fab/IgE_Heavy_chain
7UPWD	1	61	1.773	0.213	2	65	2.087	0.092	124	74.696	SP1-77_Fab_heavy_chain
8GX9M	1	61	1.529	0.295	2	64	1.992	0.141	124	72.102	light_chain_of_P2B-1G5
7U5GL	1	61	1.411	0.246	2	66	1.823	0.136	124	67.475	ACS122_Fab_Light_chain
7T86H	1	61	1.842	0.279	2	64	2.162	0.094	124	65.788	Antibody_Fab_CR5133_Heavy_Chain
7X8PB	1	61	1.665	0.279	2	66	2.022	0.076	124	77.206	Antibody_pF7_A5_Fab,_Light_chain
8FG0A	1	61	1.898	0.262	2	64	2.096	0.094	124	95.572	3764_Fab_Heavy_chain
8OJTL	1	61	1.577	0.328	2	65	1.87	0.138	124	70.555	Human_IgD_Fab_light_chain
8EE8C	1	61	1.669	0.311	2	67	1.94	0.134	124	93.724	rhMZ100-C_antibody_light_chain
8J7UF	1	61	1.797	0.213	2	64	2.228	0.062	124	93.033	Heavy_chain_of_YN7114-08_Fab
8FI9F	1	61	1.505	0.295	2	65	2.027	0.138	124	77.992	WRAIR-5001_Fab_Light_chain
6QNAL	1	61	1.639	0.311	2	65	1.782	0.185	124	68.736	B4_light_chain
6QNKD	1	61	1.776	0.279	2	65	2.366	0.062	124	76.187	FAB_heavy_chain
8JNKO	1	61	1.583	0.295	2	64	2.051	0.203	124	75.346	Synthetic_antibody_light_chain
8HPQJ	1	61	1.331	0.295	2	64	2.069	0.219	124	76.723	fab_L4.65
8HPVL	1	61	1.463	0.295	2	64	2.122	0.125	124	78.304	fab_L5.34
4OFYE	2	61	2.113	0.164	3	65	1.87	0.108	124	13.033	Protein_SYG-2
1TCRB	1	60	1.585	0.2	2	65	1.61	0.169	124	108.798	ALPHA,_BETA_T-CELL_RECEPTOR_(VB8.2DB2JB2.4CB2\;VA3JA58CA)
3KPSE	1	60	1.387	0.217	2	65	1.559	0.185	124	100.597	LC13_TCR_beta_chain
3TN0D	1	60	1.623	0.2	2	66	1.719	0.197	124	101.902	mouse_NKT_Vbeta8.2_(MOUSE_VARIABLE_DOMAIN,_HUMAN_CONSTANT_DOMAIN)
5D7IF	1	60	1.527	0.2	2	64	1.607	0.188	124	102.79	M33.64_TCR_Beta_Chain
5FYKE	1	60	1.644	0.3	2	64	1.948	0.078	124	58.537	35O22
5W1VJ	1	60	1.326	0.283	2	67	1.717	0.209	124	99.596	GF4_T_cell_receptor_beta_chain
5NMEE	1	60	1.211	0.283	2	65	1.659	0.185	124	100.788	Human_T-cell_receptor_beta_chain
5VF6A	1	60	1.458	0.3	2	65	1.768	0.215	124	79.185	single_chain_variable_fragment
6U3OH	1	60	1.481	0.25	2	67	1.707	0.194	124	100.898	T-CELL_RECEPTOR,_JR5.1_beta
6WL2C	1	60	1.314	0.233	2	67	1.737	0.179	124	97.125	N15_preTCR_beta
7N4KE	1	60	1.629	0.167	2	67	1.745	0.194	124	106.242	Fusion_protein_of_T_cell_receptor_beta,_variable_29_and_Human_nkt_tcr_beta_chain
8F6XD	1	60	1.932	0.283	2	64	1.47	0.188	124	79.368	MPE8_Single_chain_variable_fragment
6MNMB	1	60	1.52	0.2	2	66	1.645	0.197	124	96.382	6256_TCR_beta_chain
2GFBN	1	60	1.758	0.25	2	66	2.28	0.061	124	92.087	IGG2A_CNJ206_FAB_(HEAVY_CHAIN)
1ETZL	1	60	1.445	0.267	2	66	1.899	0.167	124	85.447	FAB_NC10.14_-_LIGHT_CHAIN
1NC2A	1	60	1.216	0.3	2	67	1.965	0.164	124	69.399	MONOCLONAL_ANTIBODY_2D12.5,_LAMBDA_LIGHT_CHAIN
1XF5D	1	60	1.602	0.2	2	65	2.307	0.062	124	87.009	Monoclonal_antibody_19D9D6_Heavy_chain
2G75D	1	60	1.355	0.25	2	65	1.82	0.138	124	76.646	IGG_Light_Chain
2NTFL	1	60	1.345	0.283	2	68	2.081	0.162	124	96.388	Murine_Antibody_Fab_RS2-1G9_Lambda_Light_Chain
2OP4H	1	60	1.57	0.25	2	65	2.363	0.046	124	69.425	Murine_Antibody_Fab_RS2-1G9_IGG1_Heavy_Chain
3GK8L	1	60	1.351	0.283	2	66	2.101	0.167	124	80.61	Fab_14_Light_Chain
1MCKB	1	60	1.481	0.3	2	66	2.05	0.076	124	115.01	IMMUNOGLOBULIN_LAMBDA_DIMER_MCG_(LIGHT_CHAIN)
3IJHD	1	60	1.683	0.25	2	65	2.387	0.077	124	87.822	Immunoglobulin_heavy_chain_(IGG3)
3LZFL	1	60	1.708	0.367	2	67	1.951	0.134	124	70.518	2D1_Fab,_Light_Chain
4A6YL	1	60	1.761	0.283	2	66	1.946	0.167	124	95.221	ANTIBODY_BBE6.12H3_LIGHT_CHAIN
4DKFH	1	60	1.679	0.283	2	65	2.223	0.092	124	97.909	FAb2_Heavy_Chain
4DVBA	1	60	1.751	0.317	2	65	2.425	0.046	124	87.274	Fab_fragment_of_pro-uPA_antibody_mAb-112
3VFGH	1	60	1.856	0.233	2	65	2.254	0.077	124	93.04	3F8_Heavy_Chain
4LCUA	1	60	1.612	0.217	2	66	2.681	0.045	124	90.424	Fab_light_chain
4O5IW	1	60	1.639	0.233	2	65	2.041	0.108	124	72.294	Fab_F045-092_heavy_chain
4M1GH	1	60	1.602	0.25	2	65	2.23	0.062	124	90.599	Murine_IgG2a_A27D7_Heavy_chain_Fab_domain
4TNWL	1	60	1.23	0.3	2	64	1.921	0.078	124	86.553	Mouse_monoclonal_Fab_fragment,_light_chain
4TNWZ	1	60	1.423	0.3	2	66	1.927	0.167	124	83.723	Mouse_monoclonal_Fab_fragment,_light_chain
4WHYK	1	60	2.018	0.267	2	64	2.248	0.062	124	80.498	Heavy_chain_of_Fab_fragment_derived_from_neutralizing_antibody_3/11
4XNZL	1	60	1.573	0.267	2	67	2.459	0.209	124	77.974	LIGHT_CHAIN_OF_ANTIBODY_VRC06B
4XRCL	1	60	1.508	0.267	2	67	2.049	0.134	124	107.97	H5.3_Fab_light_chain
5JSAA	1	60	1.916	0.2	2	66	2.378	0.106	124	63.48	broadly_neutralizing_antibody_PGT128_heavy_chain
5HI5D	1	60	1.198	0.367	2	66	2.027	0.136	124	73.981	CAT-2000_light_chain
5UQYH	1	60	1.786	0.233	2	66	2.393	0.091	124	98.216	MR78_Fab_heavy_chain
5UY3A	1	60	1.686	0.267	2	65	2.102	0.077	124	83.3	Antibody_PGT144_Fab_heavy_chain
5VIYG	1	60	1.409	0.267	2	64	2.106	0.203	124	83.578	BG1_Fab_light_chain
5KZPF	1	60	1.65	0.25	2	65	2.168	0.092	124	71.648	HCV1-C1_Antibody_Fab_Heavy_Chain
6ELJH	1	60	1.703	0.25	2	65	2.119	0.108	124	91.604	fAB_heavy_chain
5NJDW	1	60	1.444	0.317	2	66	2.023	0.136	124	68.795	Briakinumab_FAb_Light_chain
6FXNR	1	60	1.692	0.3	2	65	2.018	0.077	124	65.712	belimumab_light_chain
6EV1A	1	60	1.678	0.217	2	67	2.365	0.09	124	79.891	Heavy_chain
6E64L	1	60	1.386	0.233	2	66	1.976	0.136	124	84.177	85RF45.1_Fab_light_chain
6AL1H	1	60	1.821	0.283	2	65	2.549	0.062	124	99.77	Heavy_chain_of_antigen_binding_fragment,_Fab_of_NZ-1
6RCVG	1	60	1.444	0.3	2	64	1.917	0.141	124	64.833	R5.011_light_chain
6NFNE	1	60	1.361	0.267	2	66	1.91	0.136	124	80.293	Fab_h2E2_light_chain
6P67C	1	60	1.816	0.183	2	66	2.285	0.091	124	98.39	Anti-IL-7R_2B8_Fab_heavy_chain
6WIZL	1	60	1.381	0.317	2	68	2.12	0.176	124	76.822	Fab_54-1G05_light_chain
6KS2D	1	60	1.493	0.233	2	64	2.102	0.078	124	103.024	Fab7881_Heavy_Chain_(FabH)
6Z06H	1	60	2.066	0.267	2	65	2.246	0.062	124	99.337	Fab_4G2_Heavy_chain
6X1WL	1	60	1.478	0.25	2	67	2.055	0.209	124	73.039	SC56-2_Light_chain
7KN7H	1	60	1.974	0.25	2	65	2.238	0.092	124	81.7	CC12.3_Fab_heavy_chain
7LSID	1	60	1.424	0.283	2	66	1.945	0.136	124	71.697	KD035_Fab_light_chain
7JWPC	1	60	1.626	0.233	2	65	2.209	0.092	124	88.828	Fab_CJ11_Heavy_chain
4FP8H	1	60	1.621	0.267	2	65	2.157	0.108	124	90.489	Antibody_C05,_heavy_chain
4FP8K	1	60	1.632	0.267	2	65	2.177	0.108	124	84.924	Antibody_C05,_heavy_chain
7CHPH	1	60	1.828	0.25	2	66	2.291	0.091	124	91.371	antibody_P5A-3C8_heavy_chain
7OR9A	1	60	1.772	0.233	2	65	2.138	0.092	124	90.11	COVOX-222_Fab_heavy_chain
7RTHQ	1	60	1.612	0.3	2	66	2.158	0.182	124	84.006	Fragment_Antigen-Binding_Light_Chain
7RTPB	1	60	1.138	0.333	2	64	2.078	0.141	124	69.854	JTO_light_chain
7U2EH	1	60	2.007	0.267	2	66	2.255	0.091	124	90.594	ADI-55688_heavy_chain
7QF0L	1	60	1.566	0.317	2	68	2.074	0.176	124	80.293	CV2.2325_light_chain
7MNNL	1	60	1.662	0.317	2	64	2.188	0.188	124	84.481	Antibody_Fab14_Light_Chain
7UNBH	1	60	1.549	0.233	2	68	2.463	0.162	124	68.971	RUPA-47_Fab_heavy_chain
7VAZA	1	60	1.362	0.267	2	64	2.012	0.219	124	95.195	14A_fab_light_chain
7WBZH	1	60	1.927	0.25	2	66	2.284	0.106	124	68.405	2303_heavy_chain
8EMAB	1	60	1.796	0.233	2	68	2.182	0.103	124	69.083	Isoform_2_of_Immunoglobulin_heavy_constant_mu
8DW2H	1	60	1.419	0.217	2	64	2.07	0.172	124	62.086	Antibody_CR3022_heavy_chain
7X8TB	1	60	1.275	0.3	2	65	2.061	0.077	124	71.087	Antibody_hB9L9.3_Fab,_Light_chain
8W85B	1	60	1.488	0.3	2	67	2.245	0.179	124	80.211	DQN0385AE01_Fab_light_chain
8HPUL	1	60	1.318	0.3	2	65	2.104	0.123	124	76.726	fab_L4.65
8FI9L	1	60	1.472	0.3	2	65	1.944	0.138	124	72.092	WRAIR-5001_Fab_Light_chain
6IAAC	2	60	1.789	0.283	3	64	1.766	0.266	124	69.463	Roundabout_homolog_2
7O7OA	4	60	2.981	0.083	5	69	3.181	0.087	124	142.714	Alpha-2-macroglobulin
3DMKA	1	59	2.145	0.186	2	65	1.82	0.169	124	31.799	Down_Syndrome_Cell_Adhesion_Molecule_(DSCAM)_isoform_1.30.30,_N-terminal_eight_Ig_domains
3PQYE	1	59	1.498	0.169	2	67	1.698	0.194	124	99.809	T_cell_receptor_beta,_variable_29,Human_nkt_tcr_beta_chain
3PQYO	1	59	1.531	0.169	2	67	1.675	0.194	124	100.555	T_cell_receptor_beta,_variable_29,Human_nkt_tcr_beta_chain
4E41E	1	59	1.397	0.271	2	68	1.762	0.191	124	104.701	T_cell_receptor_G4_beta_chain
4OZFH	1	59	1.491	0.254	2	68	1.718	0.191	124	100.969	T-CELL_RECEPTOR,_JR5.1_BETA_CHAIN
6XCPE	1	59	1.244	0.271	2	66	1.607	0.197	124	102.914	T-CELL-RECEPTOR,_A2.13-beta_chain
7R0CD	1	59	1.574	0.305	2	65	1.901	0.215	124	76.034	ScFv30
8R61D	1	59	1.608	0.254	2	68	2.455	0.206	124	77.773	Immunoglobulin_E_VH-Ceps1-Ceps1
1JN6B	1	59	1.671	0.237	2	65	2.508	0.077	124	92.316	monoclonal_anti-estradiol_10G6D6_Fab_heavy_chain
1L7IH	1	59	1.697	0.237	2	68	2.389	0.162	124	89.781	chimera_of_Fab2C4:_humanized_murine_monoclonal_antibody
1RZFL	1	59	1.165	0.322	2	66	2.055	0.136	124	71.506	Fab_E51_light_chain
2G75B	1	59	1.581	0.254	2	66	1.965	0.136	124	76.834	IGG_Light_Chain
3I9GL	1	59	1.384	0.271	2	65	2.163	0.185	124	72.94	Sonepcizumab_antibody_Fab_fragment,_light_chain
3GO1H	1	59	1.99	0.237	2	66	1.973	0.106	124	89.827	Fab_268-D,_heavy_chain
3MJ9L	1	59	1.537	0.254	2	67	1.865	0.164	124	66.867	STIMULATORY_HAMSTER_ANTIBODY_HL4E10_FAB_LIGHT_CHAIN
3AUVD	1	59	1.536	0.305	2	66	1.834	0.197	124	55.19	sc-dsFv_derived_from_the_G6-Fab
4FQKF	1	59	1.513	0.373	2	65	1.932	0.138	124	110.958	Antibody_CR8059_Light_Chain
4QHMH	1	59	1.414	0.288	2	68	2.168	0.132	124	109.341	I2_light_chain
4U6GB	1	59	1.411	0.322	2	67	1.929	0.134	124	87.109	10E8_Fab_Light_Chain
4RRPD	1	59	1.439	0.305	2	65	2.107	0.2	124	84.97	Fab_antibody,_light_chain
4O9HL	1	59	1.108	0.322	2	67	2.037	0.134	124	69.786	Light_Chain_of_the_Camelid_Fab_fragment_61H7
5L6YL	1	59	1.295	0.288	2	66	1.985	0.136	124	85.361	tralokiumab_FAb_digest_VL
5T5BL	1	59	1.283	0.322	2	66	2.031	0.136	124	80.901	Antibody_10E8_FAB_LIGHT_CHAIN_MUTATED
5T6LB	1	59	1.262	0.322	2	65	1.991	0.077	124	76.659	Antibody_10E8_FAB_LIGHT_CHAIN
5NJDU	1	59	1.384	0.322	2	68	2.112	0.132	124	67.651	Briakinumab_FAb_Light_chain
6BLAL	1	59	1.496	0.271	2	67	2.046	0.134	124	103.701	AMM01_Fab_Light_chain
6AVNL	1	59	1.188	0.356	2	66	1.995	0.136	124	77.777	PGV19_Fab_light_chain
6EA7L	1	59	1.6	0.322	2	65	2.073	0.215	124	78.909	ADI-15878_Fab_Light_Chain
6MW9P	1	59	1.381	0.305	2	66	2.002	0.167	124	70.184	EEEV-3_antibody_light_chain
6Q23F	1	59	1.384	0.254	2	66	2.304	0.197	124	91.923	1G01_Fab_kappa_light_chain
7K37G	1	59	1.46	0.322	2	68	2.272	0.118	124	95.056	antibody_Fab_light_chain
7MF7L	1	59	1.337	0.322	2	66	1.928	0.136	124	79.76	Antibody_10E8v4_Fab_light_chain
7PS7L	1	59	1.308	0.288	2	69	2.119	0.13	124	103.816	Beta-40_Fab_light_chain
7ZFBK	1	59	1.361	0.237	2	65	1.97	0.077	124	86.096	Omi-18_light_chain
7X8PE	1	59	1.334	0.288	2	68	2.069	0.132	124	77.348	Antibody_pF7_A5_Fab,_Light_chain
7XDAE	1	59	1.656	0.271	2	65	2.051	0.2	124	75.632	BA7208_fab
7UL0H	1	59	1.719	0.254	2	66	2.339	0.091	124	92.242	Heavy_chain_of_EH8
8HPVS	1	59	1.314	0.305	2	65	2.105	0.2	124	78.18	fab_L4.65
4P2RJ	1	58	1.372	0.207	2	69	1.832	0.188	124	105.319	5cc7_T-cell_receptor_beta_chain
4P2RO	1	58	1.359	0.207	2	69	1.828	0.203	124	106.324	5cc7_T-cell_receptor_beta_chain
5C07E	1	58	1.35	0.276	2	69	1.78	0.203	124	102.803	1E6_TCR_Beta_Chain
6V80D	1	58	1.276	0.207	2	67	1.752	0.209	124	105.143	nkt_tcr_beta_chain
2H2PC	1	58	1.596	0.276	2	68	2.499	0.044	124	90.818	FAB_fragment,_heavy_chain
1MFEL	1	58	1.186	0.293	2	66	1.994	0.167	124	85.752	IGG1-LAMBDA_SE155-4_FAB_(LIGHT_CHAIN)
3DETE	1	58	1.578	0.276	2	67	2.568	0.045	124	90.249	Fab_fragment,_Heavy_chain
2ZPKL	1	58	1.612	0.293	2	68	2.045	0.162	124	90.866	IgG1-lambda_P20.1_Fab_(light_chain)
4UILL	1	58	1.554	0.328	2	66	2.144	0.167	124	61.042	FAB_314.1
6MWVP	1	58	1.193	0.31	2	68	2.069	0.162	124	70.186	EEEV-58_antibody_light_chain
6MWXL	1	58	1.149	0.31	2	67	1.977	0.164	124	70.19	EEEV-69_antibody_light_chain
7C4SL	1	58	1.344	0.293	2	66	2.145	0.167	124	83.048	Antibody_Fab_fragment_light_chain
7FAEg	1	58	1.347	0.31	2	66	2.184	0.212	124	73.992	P36-5D2_light_chain
7FAFc	1	58	1.578	0.293	2	66	2.177	0.121	124	79.833	P36-5D2_light_chain
7PHVC	1	58	1.132	0.276	2	69	2.668	0.13	124	69.601	Monoclonal_antibody_Cy.007_light_chain
8E7ML	1	58	1.537	0.31	2	66	2.182	0.182	124	81.431	05B04_Light_Chain
1BIHB	3	58	1.039	0.207	4	66	2.057	0.242	124	32.621	HEMOLIN
8I5CY	1	57	1.431	0.211	2	69	1.795	0.188	124	96.404	TCR_beta_chain
3V4VN	1	57	1.561	0.263	2	67	2.211	0.179	124	68.072	MONOCLONAL_ANTIBODY_Act-1_LIGHT_CHAIN
4IMLB	1	57	1.166	0.263	2	69	2.415	0.087	124	78.642	Crossed_light_chain_(VL-CH1)
4O5IP	1	57	1.543	0.404	2	67	2.029	0.134	124	76.729	Fab_F045-092_light_chain
5D1QD	1	57	1.327	0.298	2	67	2.309	0.179	124	82.779	P5_Light_Chain
6B3MD	1	57	1.28	0.298	2	67	2.208	0.179	124	75.965	70-1F02_Fab_Light_Chain
6NNJL	1	57	1.382	0.316	2	70	2.214	0.129	124	50.167	3H109L_Fab_light_chain
6E8VA	1	57	1.51	0.298	2	67	2.211	0.06	124	100.207	Bovine_ultralong_antibody_BOV-1_Heavy_chain
7DK4b	1	57	1.284	0.281	2	72	2.352	0.167	124	60.8	The_light_chain_of_2H2_Fab
7MF9D	1	57	1.154	0.316	2	70	2.111	0.129	124	96.683	Antibody_10E8v4_Fab_light_chain
7E6PL	1	57	1.495	0.281	2	67	2.115	0.164	124	74.008	Fab_Heavy_chain
7TCAL	1	57	1.387	0.333	2	68	2.066	0.132	124	74.447	Light_chain_of_antibody_A19-46.1
7ZFAP	1	57	1.401	0.316	2	67	2.113	0.179	124	82.695	COVOX-150_light_chain
7QTKC	1	57	1.223	0.316	2	67	2.208	0.179	124	83.034	P2G3_Light_Chain
7TCQL	1	57	1.255	0.368	2	67	2.071	0.149	124	66.169	Anti-SARS-CoV-2_antibody_WS6_Fab_light_chain
7U60F	1	57	1.451	0.333	2	67	2.125	0.164	124	78.324	Fab_light_chain
8DGXA	1	57	1.569	0.263	2	67	2.03	0.104	124	74.876	Antibody_CC68.109_Fab_heavy_chain
7TRHB	1	57	1.458	0.246	2	68	2.159	0.132	124	86.742	K03.28_Fab_lambda_light_chain
7YUBL	1	57	1.81	0.333	2	67	2.172	0.179	124	83.317	NbFab-L-chain
5C0BE	1	56	1.242	0.286	2	69	1.771	0.203	124	103.688	1E6_TCR_Beta_Chain
6UQRB	1	56	2.549	0.054	2	72	2.828	0.125	124	87.187	IgE
7K5XN	1	56	1.146	0.321	2	68	1.841	0.162	124	64.136	scFv20
1JNHG	1	56	1.295	0.286	2	69	1.88	0.159	124	69.559	monoclonal_anti-estradiol_10G6D6_Fab_light_chain
2P8LA	1	56	1.251	0.339	2	68	2.094	0.206	124	83.818	nmAb_2F5,_light_chain
4S2SB	1	56	1.18	0.268	2	68	2.144	0.162	124	81.722	RoAb13_Fab_Light_chain
5D9QL	1	56	1.409	0.25	2	71	2.525	0.07	124	90.121	PGT122_light_chain,Ig_lambda-3_chain_C_regions
6MUFL	1	56	1.372	0.321	2	70	2.193	0.129	124	49.505	3H109L_Fab_light_chain
6QB6L	1	56	1.214	0.411	2	68	1.938	0.162	124	104.254	Fab_Light_Chain
7KMGB	1	56	1.178	0.321	2	68	2.081	0.206	124	75.691	LY-CoV555_Fab_light_chain
6EA5N	1	55	1.321	0.364	2	69	2.412	0.174	124	76.851	ADI-15878_Fab_Light_Chain
6XJQD	1	55	1.227	0.327	2	69	2.249	0.188	124	84.896	Fab_HAVx_Light_Chain
7MW5G	1	55	1.301	0.291	2	69	2.15	0.203	124	70.276	Fab_of_antibody_clone_2,_light_chain
7U9FF	1	55	1.2	0.364	2	69	2.227	0.159	124	77.141	Fab_light_chain
7UDHL	1	55	1.163	0.364	2	69	2.12	0.159	124	77.836	10E5_Fab_light_chain
8HC6L	1	55	1.533	0.291	2	69	2.389	0.174	124	77.44	Light_chain_of_YB9-258
8TTWH	1	55	1.195	0.236	2	69	2.191	0.159	124	77.853	Antibody_8anc195_light_chain
3P3YA	2	55	1.632	0.236	3	71	1.953	0.211	124	20.934	Neurofascin
2RCJC	2	55	1.316	0.255	3	69	2.328	0.159	124	79.147	IgA1_heavy_chain
3OMZA	1	54	1.858	0.204	2	71	2.641	0.197	124	67.711	human_Vdelta1_gamma_delta_T_cell_receptor_delta1A/B-3
5MOLB	1	54	1.193	0.278	2	70	2.236	0.186	124	75.611	Ig_epsilon_chain_C_region
1JNHA	1	54	1.028	0.296	2	70	1.98	0.157	124	69.058	monoclonal_anti-estradiol_10G6D6_Fab_light_chain
2A6DA	1	54	1.098	0.333	2	70	2.219	0.157	124	68.926	Germline_antibody_36-65_Fab_light_chain
4YWGL	1	54	1.261	0.333	2	70	2.329	0.2	124	58.038	Light_chain_of_anti-HIV-1_gp120_V1V2_antibody_830A
6EYOA	1	54	1.299	0.278	2	71	2.118	0.169	124	62.748	Immunoglobulin_heavy_constant_epsilon
7TCTF	1	54	1.09	0.352	2	70	2.212	0.157	124	75.922	Fab_light_chain
7UK9F	1	54	1.138	0.352	2	70	2.229	0.171	124	76.745	10E5_Fab_light_chain
8HWTL	1	54	1.211	0.333	2	71	2.508	0.169	124	82.1	BD-604_light_chain
8D50L	1	53	1.087	0.321	2	73	2.81	0.151	124	52.791	PGT124_Fab_light_chain
3AVEB	1	52	1.09	0.231	2	72	2.886	0.264	124	77.018	Ig_gamma-1_chain_C_region
4GT7D	1	52	1.221	0.231	2	72	2.767	0.125	124	92.843	Ig_epsilon_chain_C_region
5MOKB	1	52	1.329	0.25	2	72	2.857	0.125	124	87.265	Ig_epsilon_chain_C_region
7SHYG	1	52	1.395	0.231	2	72	2.817	0.125	124	86.185	IgE_Fc
1F6AB	1	50	1.178	0.24	2	74	3.008	0.122	124	77.167	IG_EPSILON_CHAIN_C_REGION
6UEAF	1	43	1.615	0.256	2	81	3.604	0.049	124	68.666	Immunoglobulin_heavy_constant_alpha_2
4YZTA	2	74	3.475	0.081	3	53	2.697	0.057	123	48.816	Cellulose_hydrolase
4OFYB	1	72	2.633	0.208	2	56	1.916	0.161	123	11.793	Protein_SYG-1,_isoform_b
4OF3B	1	71	2.454	0.197	2	58	1.96	0.155	123	22.421	Protein_SYG-1,_isoform_b
3R4DA	1	70	4.067	0.171	2	63	1.795	0.222	123	30.499	CEA-related_cell_adhesion_molecule_1,_isoform_1/2S
3V6ZB	1	70	1.948	0.229	2	57	1.894	0.193	123	67.819	Fab_e6_Light_Chain
3J70B	1	70	2.17	0.286	2	58	1.913	0.207	123	75.704	monoclonal_antibody_17b_heavy_chain
1L6ZA	1	69	2.879	0.174	2	63	1.675	0.27	123	29.838	biliary_glycoprotein_C
1M71A	1	69	1.765	0.232	2	56	1.67	0.196	123	69.335	light_chain_of_the_monoclonal_antibody_Fab_SYA/J6
3KYMA	1	69	1.77	0.275	2	59	1.884	0.22	123	73.651	Light_Chain_Li33_IgG2
4OTXL	1	69	1.844	0.246	2	56	1.895	0.214	123	62.828	N203_light_chain
4R4NL	1	69	1.99	0.29	2	58	1.894	0.207	123	74.777	Antibody_2.2c_LIGHT_CHAIN
5UQYG	1	69	2.178	0.246	2	58	1.911	0.224	123	70.95	MR78_Fab_light_chain
5NSTC	1	69	1.886	0.275	2	58	1.996	0.172	123	71.661	Light_Chain_of_antibody_MGD21
6CNJF	1	69	1.972	0.232	2	60	2.046	0.183	123	68.908	IgG1_Kappa_Light_Chain
6A0XD	1	69	1.869	0.232	2	58	1.853	0.172	123	68.215	Antibody_13D4,_Fab_Light_Chain
6Y90D	1	69	1.937	0.348	2	59	2.168	0.186	123	59.083	Rituximab_Fab_Light_Chain
6Y90L	1	69	1.937	0.348	2	60	2.29	0.183	123	59.083	Rituximab_Fab_Light_Chain
7L7EN	1	69	2.433	0.261	2	61	1.987	0.213	123	63.591	light_chain_of_human_monoclonal_antibody_Fab_AZD1061
7WPFS	1	69	2.169	0.275	2	60	2.296	0.217	123	77.91	JMB2002_Fab_light_chain
1E4XI	1	68	1.96	0.206	2	58	1.759	0.19	123	75.827	TAB2
3ALPB	1	68	1.926	0.235	2	58	1.744	0.155	123	4.23	Poliovirus_receptor-related_protein_1
4FMFB	1	68	2.097	0.235	2	58	1.706	0.155	123	5.321	Poliovirus_receptor-related_protein_1
4FA8B	1	68	1.57	0.279	2	59	2.251	0.186	123	10.315	Secreted_protein_BARF1
1KNOC	1	68	2.052	0.324	2	59	1.901	0.186	123	70.501	IGG2A_FAB_FRAGMENT_CNJ206
1XCTA	1	68	2.008	0.25	2	59	1.84	0.186	123	63.082	Monoclonal_antibody_19D9D6_Light_chain
2FJHA	1	68	2.015	0.279	2	58	1.807	0.241	123	67.42	Fab_fragment_light_chain
2V7HA	1	68	1.904	0.294	2	61	2.095	0.18	123	64.648	MONOCLONAL_ANTIBODY
4MHJW	1	68	2.044	0.176	2	58	1.86	0.207	123	94.623	H5M9_antibody,_heavy_chain_(IgG1)
4GW1C	1	68	1.833	0.265	2	60	1.886	0.2	123	65.709	Fab_light_chain
4NZRL	1	68	1.839	0.221	2	61	1.917	0.213	123	71.061	PGT135_light_chain
4EDXA	1	68	2.025	0.294	2	58	1.867	0.19	123	66.639	light_chain_of_FAB_of_murine_anti-NGF
5I1GL	1	68	1.437	0.265	2	59	1.88	0.22	123	65.124	FAB_LIGHT_CHAIN
5ICXC	1	68	1.833	0.265	2	61	1.99	0.213	123	64.98	Cetuximab_Fab_light_chain
5V7RL	1	68	2.017	0.279	2	60	1.888	0.217	123	68.323	CBTAU-7.1_Fab_light_chain
5VCOA	1	68	1.743	0.279	2	58	1.814	0.19	123	67.277	LIGHT_CHAIN_OF_FAB_FRAGMENT_OF_10B9_ANTIBODY
5VPHC	1	68	2.049	0.338	2	61	1.98	0.18	123	70.252	FAB_4C1_-_LIGHT_CHAIN
5NBWH	1	68	1.761	0.221	2	57	1.726	0.175	123	86.14	Fab_22F12_(A,B)
6AZLC	1	68	1.868	0.265	2	61	1.999	0.213	123	65.549	cetuximab_Fab_light_chain
6C6XB	1	68	2.025	0.279	2	60	1.88	0.217	123	70.21	JC57-14_Light_chain
5TKKL	1	68	1.968	0.25	2	59	1.999	0.186	123	62.802	mouse_antibody_vFP5.01_light_chain
6BB4N	1	68	1.898	0.265	2	58	1.82	0.19	123	62.596	Mouse_monoclonal_antibody_C5.2_Fab_light_chain
6AYNC	1	68	1.863	0.265	2	61	2.001	0.213	123	65.092	Cetuximab_Fab_light_chain
6BFSL	1	68	1.925	0.279	2	58	1.968	0.19	123	62.804	Fab_light_Chain
3NCYW	1	68	1.771	0.353	2	61	2.112	0.18	123	67.708	Fab_Light_chain
6OE4C	1	68	1.935	0.25	2	60	1.963	0.217	123	67.871	CR9501_Fab_Light_Chain
5MTHL	1	68	2.022	0.221	2	60	1.919	0.183	123	62.604	antibody_Fab_light_chain
6TCOL	1	68	1.966	0.279	2	59	1.787	0.22	123	64.962	Omalizumab_Fab_Leu158Pro_light_chain_mutant
6M58L	1	68	2.002	0.279	2	59	1.889	0.203	123	72.721	Light_chain_of_the_SL335_antibody_Fab
6WFXL	1	68	1.72	0.279	2	60	1.968	0.217	123	62.565	Fab395_light_chain
7A5RL	1	68	1.933	0.25	2	60	2.086	0.2	123	66.988	CR3022_Fab_Light_Chain
7A65B	1	68	2.124	0.235	2	59	1.834	0.186	123	70.768	MRK16_Fab-fragment_light_chain
6XQ4F	1	68	2.042	0.25	2	61	2.021	0.213	123	75.426	antibody_S8V2-47_light_chain
7LCVB	1	68	1.966	0.279	2	61	1.973	0.213	123	77.036	Immunoglobulin_kappa_light_chain
7STZM	1	68	2.078	0.25	2	60	2.025	0.183	123	66.114	mAb-1_19A11_Light_Chain
7QT0J	1	68	1.939	0.25	2	60	2.021	0.2	123	61.46	Antibody_light_chain
8R61E	1	68	1.932	0.294	2	60	1.909	0.217	123	68.378	HMM5_IgE_light_chain
4AEIM	1	68	2.112	0.235	2	60	1.92	0.183	123	71.11	FAB_ANTIBODY_LIGHT_CHAIN
4AEIN	1	68	1.81	0.235	2	58	1.86	0.19	123	70.358	FAB_ANTIBODY_LIGHT_CHAIN
1JHKL	1	67	2.006	0.313	2	60	1.832	0.183	123	69.693	Ig_kappa-chain
4MQXD	1	67	1.893	0.343	2	61	1.945	0.18	123	68.865	ERIC
5GGTL	1	67	1.77	0.269	2	60	1.921	0.217	123	67.962	IGK@_protein
5MP3B	1	67	1.939	0.224	2	60	1.885	0.183	123	59.902	ENSMUSG00000076577_protein
7X3NC	1	67	1.65	0.284	2	59	1.921	0.22	123	68.24	15-2b-L
1HILA	1	67	1.763	0.269	2	59	1.915	0.186	123	72.197	IGG2A-KAPPA_17/9_FAB_(LIGHT_CHAIN)
1IGFM	1	67	1.637	0.239	2	60	1.927	0.183	123	71.398	IGG1-KAPPA_B13I2_FAB_(LIGHT_CHAIN)
2CGRL	1	67	1.989	0.254	2	62	2.065	0.177	123	65.843	IGG2B-KAPPA_NC6.8_FAB_(LIGHT_CHAIN)
1IGTA	1	67	1.787	0.284	2	61	2.014	0.18	123	70.395	IGG2A_INTACT_ANTIBODY_-_MAB231
1P2CD	1	67	1.779	0.269	2	61	1.993	0.18	123	65.817	light_chain_anti-lysozyme_antibody_F10.6.6
1YJDL	1	67	1.997	0.269	2	62	2.058	0.177	123	63.569	Fab_fragment_of_5.11A1_antibody_light_chain
1XCTC	1	67	1.924	0.254	2	61	1.968	0.18	123	64.168	Monoclonal_antibody_19D9D6_Light_chain
2DWEB	1	67	1.918	0.224	2	61	1.912	0.18	123	64.334	ANTIBODY_FAB_LIGHT_CHAIN
2NR6E	1	67	1.845	0.254	2	62	2.024	0.177	123	66.352	Antibody_light_chain
3GNML	1	67	1.735	0.224	2	59	1.856	0.186	123	69.12	JAA-F11_Fab_Antibody_Fragment,_Light_Chain
3LS5L	1	67	1.79	0.313	2	62	1.949	0.177	123	73.151	Light_chain_of_antibody_Fab_fragment
3MLWH	1	67	2.073	0.179	2	62	2.112	0.177	123	65.729	Human_monoclonal_anti-HIV-1_gp120_V3_antibody_1006-15D_Fab_heavy_chain
3Q6FL	1	67	2.173	0.224	2	58	1.909	0.086	123	71.137	Heavy_chain_of_Fab_of_human_mAb_2909
3QUML	1	67	1.91	0.239	2	62	2.075	0.177	123	68.366	Fab_5D3D11_Light_Chain
4HXBL	1	67	1.912	0.224	2	59	1.88	0.186	123	61.523	6B9_FAB_LIGHT_CHAIN
4HH9C	1	67	1.547	0.269	2	60	1.948	0.2	123	79.01	Fab_KE5,_light_chain
4MXVE	1	67	1.631	0.299	2	60	1.914	0.217	123	64.83	anti-Lymphotoxin_alpha_antibody_light_chain
3WKMM	1	67	1.899	0.254	2	60	1.883	0.183	123	62.214	MOUSE_IGG1-KAPPA_FAB_(LIGHT_CHAIN)
4NCCL	1	67	1.855	0.358	2	59	1.882	0.186	123	69.788	Fab_fragment_light
4OAWC	1	67	1.841	0.269	2	60	1.848	0.217	123	73.693	Light_chain_of_Fab_fragment_of_anti-HIV1_gp120_V2_mAb_2158
4JZJB	1	67	1.742	0.269	2	62	2.103	0.21	123	69.646	Fab_Light_Chain
4R4BA	1	67	1.834	0.299	2	59	1.846	0.22	123	76.754	FAB_2.2C_LIGHT_CHAIN
4WHTY	1	67	1.845	0.284	2	60	1.878	0.167	123	72.341	Light_chain_of_the_Fab_fragment_derived_from_neutralizing_antibody_3/11
4S1DL	1	67	1.914	0.313	2	61	1.884	0.18	123	65.159	MAB_M33_FAB_FRAGMENT,_light_chain
4XPHL	1	67	1.757	0.328	2	62	2.073	0.177	123	70.468	Antibody_fragment_light_chain
4XP6L	1	67	1.751	0.328	2	63	2.339	0.175	123	71.228	Antibody_fragment_heavy_chain-protein,_9D5-heavy_chain
5CP7E	1	67	2.015	0.209	2	62	2.144	0.177	123	68.935	Light_Chain_of_Antigen-Binding_Fragment_of_Monoclonal_Antibody_of_4C7
4RAUV	1	67	1.616	0.328	2	59	1.966	0.186	123	77.193	RTOFab_light_chain
5I1EL	1	67	1.618	0.299	2	61	2.049	0.197	123	64.72	FAB_LIGHT_CHAIN
5I2IC	1	67	1.544	0.269	2	60	1.903	0.217	123	65.615	Cetuximab_Fab_light_chain
5TQ0L	1	67	1.7	0.269	2	59	1.889	0.068	123	65.541	FAB,_LIGHT_CHAIN
1CZ8L	1	67	1.638	0.299	2	61	1.977	0.213	123	65.125	LIGHT_CHAIN_OF_NEUTRALIZING_ANTIBODY
5KVLL	1	67	1.747	0.299	2	61	2.039	0.197	123	66.809	Humanized_10G4_anti-Leukotriene_C4_Immunoglobulin_G_(IgG)_light_chain
5MUBP	1	67	1.739	0.254	2	59	1.929	0.186	123	68.826	ACC1_Fab_fragment_light_chain
5MV3B	1	67	1.775	0.254	2	61	2.113	0.18	123	69.375	light_chain_of_ACC1_Fab_fragment
5SZFH	1	67	1.791	0.209	2	59	1.891	0.186	123	79.253	2A10_antibody_FAB_fragment_heavy_chain
4NRYB	1	67	1.715	0.284	2	60	1.944	0.217	123	65.204	m66_Heavy_Chain
6AZKC	1	67	1.543	0.269	2	60	1.903	0.217	123	65.426	cetuximab_Fab_light_chain
5WK3Q	1	67	1.786	0.194	2	58	1.909	0.19	123	68.494	M116_HEAVY_CHAIN
6BF9C	1	67	2.041	0.254	2	60	2.096	0.2	123	73.487	Fab_H11-E_heavy_chain
6BHZL	1	67	1.655	0.299	2	61	2.006	0.213	123	67.51	Trastuzumab_Anti-HER2_Fab_Light_Chain_D185A
6BHZM	1	67	1.837	0.299	2	62	1.968	0.21	123	74.246	Trastuzumab_Anti-HER2_Fab_Light_Chain_D185A
6B5OL	1	67	1.784	0.269	2	59	1.715	0.22	123	66.232	CIS43_Fab_Light_chain
6BPCC	1	67	2.006	0.224	2	61	1.911	0.18	123	65.015	Monoclonal_antibody_4F7_Fab_light_chain
6ARPC	1	67	1.572	0.269	2	61	1.924	0.197	123	65.541	Cetuximab_mutant_light_chain,Uncharacterized_protein
6IUTL	1	67	1.979	0.343	2	61	2.077	0.213	123	68.606	AVFluIgG01_Light_Chain
6ME1D	1	67	1.885	0.299	2	61	1.938	0.213	123	77.242	VRC34.01_Fab_light_chain
6SNEE	1	67	1.844	0.254	2	59	1.902	0.22	123	70.818	LN01_light_chain
6P67D	1	67	1.734	0.269	2	62	2.235	0.21	123	63.771	anti-IL-7R_2B8_Fab_light_chain
6P67L	1	67	1.658	0.269	2	60	1.852	0.217	123	64.226	anti-IL-7R_2B8_Fab_light_chain
6XXVE	1	67	1.73	0.284	2	60	1.797	0.217	123	63.251	Antibody_C57,_Light_Chain
6PDSL	1	67	1.883	0.328	2	62	2.025	0.194	123	69.717	antibody_0PV-a.04_light_chain
6X4TE	1	67	1.659	0.284	2	60	1.894	0.217	123	66.927	Prezalumab_Fab_Light_chain
6WEQJ	1	67	1.706	0.254	2	60	2.046	0.167	123	64.437	2B7_Fab_fragment_light_chain
7DUNL	1	67	1.614	0.269	2	60	1.873	0.217	123	64.136	Fab_light_chain
6ZTFB	1	67	1.636	0.284	2	61	1.962	0.213	123	62.956	CQY684_Fab_light-chain
7KEOF	1	67	1.808	0.299	2	61	1.968	0.213	123	65.557	Synthetic_antigen_binding_fragment,_light_chain
7RD4L	1	67	1.95	0.269	2	60	1.901	0.217	123	68.295	antibody_m43.149_light_chain
7VSWI	1	67	1.953	0.299	2	62	2.055	0.226	123	61.721	light_chain
7RDWR	1	67	1.603	0.269	2	60	2.166	0.2	123	78.706	FH1_Fab_Light_Chain
7VGRE	1	67	1.905	0.239	2	62	2.153	0.161	123	59.343	YN7756_1_Fab_light_chain
8ADZV	1	67	1.799	0.269	2	59	2.034	0.186	123	83.196	IgM_Fab,_light_chain
6VVUK	1	67	1.727	0.269	2	60	1.815	0.217	123	67.514	Fab_E104.v1_light_chain
8GOOD	1	67	2.075	0.239	2	58	1.837	0.086	123	56.3	Fab30_Heavy_Chain
8GOOM	1	67	1.948	0.239	2	58	1.837	0.086	123	56.299	Fab30_Heavy_Chain
7XJFB	1	67	1.768	0.299	2	61	1.985	0.213	123	66.494	Light_chain_of_6MW3211_Fab
8GF2L	1	67	1.766	0.254	2	61	1.991	0.213	123	67.662	eCR3022.20_Fab_light_chain
6LUND	1	66	1.614	0.227	2	61	1.995	0.213	123	68.064	NN2101
7B0BL	1	66	1.517	0.242	2	60	1.936	0.217	123	78.071	IGK@_protein
7FJEn	1	66	1.974	0.197	2	61	1.624	0.213	123	97.349	T_cell_receptor_beta_variable_6-5,M1-specific_T_cell_receptor_beta_chain,T_cell_receptor_beta_constant_2
8H8JH	1	66	2.087	0.258	2	59	1.92	0.22	123	66.802	scFv16
8ID8S	1	66	1.976	0.258	2	58	1.628	0.207	123	59.257	scFv16
8IJDS	1	66	2.064	0.258	2	60	1.842	0.2	123	65.233	scFv16
1FBIH	1	66	1.873	0.212	2	59	2.164	0.051	123	65.237	IGG1_F9.13.7_FAB_(HEAVY_CHAIN)
1GGBL	1	66	1.598	0.227	2	60	1.955	0.183	123	75.623	IGG2A-KAPPA_50.1_FAB_(LIGHT_CHAIN)
1IKFL	1	66	1.844	0.288	2	62	1.997	0.177	123	64.212	IGG1-KAPPA_R45-45-11_FAB_(LIGHT_CHAIN)
1UCBL	1	66	1.871	0.242	2	63	2.054	0.206	123	65.797	CHIMERIC_HUMAN/MOUSE_IGG_FAB_FRAGMENT_BR96
1AIFB	1	66	2.065	0.242	2	60	1.875	0.2	123	80.389	ANTI-IDIOTYPIC_FAB_409.5.3_(IGG2A)_FAB_(HEAVY_CHAIN)
1AE6L	1	66	1.988	0.242	2	62	1.995	0.177	123	69.881	IGG_CTM01_FAB_(LIGHT_CHAIN)
1GC1L	1	66	1.484	0.258	2	60	2.056	0.217	123	75.895	ANTIBODY_17B
1B4JL	1	66	1.642	0.288	2	57	1.724	0.228	123	77.355	ANTIBODY
1FJ1C	1	66	1.772	0.288	2	61	1.908	0.197	123	61.965	HYBRIDOMA_ANTIBODY_LA2_(LIGHT_CHAIN)
1JPTL	1	66	1.706	0.288	2	61	1.975	0.213	123	66.942	immunoglobulin_Fab_D3h44,_light_chain
1LK3M	1	66	1.456	0.242	2	60	2.142	0.067	123	65.242	9D7_Light_Chain
1M7DA	1	66	1.634	0.242	2	61	2.035	0.18	123	68.04	light_chain_of_the_monoclonal_antibody_Fab_SYA/J6
1R3KA	1	66	1.633	0.227	2	62	1.995	0.177	123	65.825	Antibody_Fab_fragment_light_chain
1S78E	1	66	1.719	0.288	2	61	1.998	0.213	123	80.29	Pertuzumab_Fab_light_chain
1R70A	1	66	1.698	0.258	2	62	1.971	0.194	123	62.434	Human_IgA2(m1)_Light_Chain
1Y0LA	1	66	1.496	0.303	2	62	1.976	0.21	123	72.82	Catalytic_Antibody_Fab_34E4_Light_chain
2FEDF	1	66	1.693	0.348	2	60	1.957	0.067	123	68.268	Fab_fragment,_light_chain
2EXYD	1	66	1.727	0.348	2	62	1.92	0.194	123	67.832	Fab_Fragment_(Light_Chain)
2EXYF	1	66	1.688	0.348	2	62	2.058	0.177	123	69.96	Fab_Fragment_(Light_Chain)
2ATKB	1	66	1.622	0.227	2	61	1.923	0.18	123	63.968	ANTIBODY_FAB_FRAGMENT_LIGHT_CHAIN
2B2XM	1	66	1.849	0.303	2	63	2.04	0.19	123	71.125	Antibody_AQC2_Fab
1EHLL	1	66	1.86	0.242	2	60	1.868	0.183	123	69.775	ANTI-(6-4)_PHOTOPRODUCT_ANTIBODY_64M-2_FAB_(LIGHT_CHAIN)
2R9HD	1	66	1.713	0.348	2	61	1.99	0.18	123	69.122	Fab_fragment
3D9AL	1	66	1.447	0.288	2	62	1.998	0.177	123	67.143	Light_Chain_of_HyHel10_Antibody_Fragment_(Fab)
3BZ4E	1	66	1.731	0.258	2	61	1.939	0.18	123	66.82	Fab_F22-4_light_chain
3C6SG	1	66	1.96	0.258	2	60	1.893	0.183	123	65.43	Fab_F22-4_light_chain
2W9EL	1	66	1.719	0.364	2	60	1.996	0.067	123	69.997	ICSM_18-ANTI-PRP_THERAPEUTIC_FAB_LIGHT_CHAIN
3AAZB	1	66	1.64	0.242	2	59	1.774	0.22	123	71.099	Humanized_recombinant_Fab_fragment_of_a_murine;_antibody
3MXWL	1	66	1.685	0.258	2	61	1.892	0.213	123	66.658	5E1_light_chain
3O45L	1	66	1.823	0.242	2	59	1.815	0.203	123	68.109	Mouse_monoclonal_antibody_101F_101F_Fab_light_chain
3MACH	1	66	1.947	0.242	2	60	1.951	0.183	123	70.744	Fab8062
3PHOA	1	66	1.792	0.258	2	61	2.071	0.18	123	68.128	S64-4_Fab_(IgG1)_light_chain
3SOBL	1	66	1.572	0.303	2	61	1.934	0.23	123	65.439	antibody_light_chain
3QEHF	1	66	1.605	0.212	2	59	1.986	0.203	123	70.786	Fab_fragment_of_human_anti-HIV-1_Env_antibody_N12-i15,light_chain
3VI4L	1	66	1.666	0.273	2	59	1.793	0.186	123	70.319	SG/19_Fab_fragment_(Light_chain)
4D9QD	1	66	1.706	0.273	2	60	1.853	0.217	123	63.769	Anti-Factor_D,_light_chain
4FG6F	1	66	1.69	0.348	2	60	2.015	0.067	123	69.793	Fab_fragment_(Light_chain)
4G6AL	1	66	1.537	0.273	2	61	1.948	0.213	123	67.593	AP33_Light_chain
3U9PL	1	66	1.732	0.288	2	62	2.048	0.177	123	65.144	Monoclonal_Fab_Fragment_Light_Chain
4LKCA	1	66	1.526	0.303	2	60	1.865	0.217	123	67.675	Fab_fragment_of_PCSK9_antibody
4KK5F	1	66	1.718	0.348	2	62	2.03	0.177	123	69.758	Fab,_light_chain
4NM8M	1	66	1.697	0.242	2	60	1.925	0.217	123	73.09	Antibody_CR8043,_Light_Chain
4Q0XL	1	66	1.838	0.242	2	59	2.016	0.068	123	67.309	mAb_12_light_chain
4Q6IF	1	66	1.635	0.242	2	60	1.918	0.183	123	60.2	Light_chain_of_murine_2D5_Fab
4TNVH	1	66	1.731	0.167	2	60	2.528	0.05	123	76.513	Mouse_monoclonal_Fab_fragment,_heavy_chain
4NHCL	1	66	1.725	0.258	2	58	1.797	0.224	123	74.277	FAB_LIGHT_CHAIN
4QTIH	1	66	1.78	0.273	2	60	1.96	0.2	123	58.902	anti-uPAR_antibody,_heavy_chain
4ZFFB	1	66	1.704	0.288	2	62	2.075	0.194	123	74.347	Fragment_antigen_binding_(Fab)_5A12_Light_chain
4Z5RT	1	66	1.705	0.288	2	61	1.936	0.213	123	65.794	anti-IFN-a_antibody_rontalizumab_light_chain
4TUJD	1	66	1.726	0.242	2	59	1.889	0.186	123	75.017	Light_chain_of_monoclonal_antibody_against_neuroblastoma_associated_antigen
4R7DP	1	66	1.52	0.303	2	61	1.926	0.213	123	64.105	Fab_Hu_15C1_Light_chain
4YHLL	1	66	1.779	0.258	2	62	1.912	0.21	123	69.755	aDabi-Fab2b_light_chain
4XBGF	1	66	1.669	0.258	2	60	1.94	0.217	123	73.897	4E10_Fab_light_chain
4XCNF	1	66	1.664	0.258	2	60	1.911	0.217	123	74.835	4E10_Fab_light_chain
5E2TL	1	66	1.662	0.288	2	62	2.077	0.21	123	67.16	AT8_LIGHT_CHAIN
5I8OL	1	66	1.542	0.303	2	62	2.057	0.21	123	66.413	HMM5_antibody_light_chain
5EPMF	1	66	1.771	0.227	2	62	2.004	0.177	123	63.773	Antibody_Fab_fragment_light_chain
5B3JL	1	66	1.944	0.288	2	61	1.934	0.18	123	61.337	Fab,_light_chain
5BZDA	1	66	2.085	0.273	2	60	1.85	0.217	123	62.324	5G8_HIV_Antibody_light_chain
5FB8A	1	66	1.545	0.273	2	63	2.312	0.19	123	66.278	Anti-IL-16_antibody_14.1_Fab_domain_Kappa_Chain
5HPMA	1	66	1.467	0.273	2	61	1.944	0.213	123	66.695	Cetuximab_Fab_light_chain
5ICXA	1	66	1.456	0.273	2	60	1.836	0.217	123	66.935	Cetuximab_Fab_light_chain
5JUEH	1	66	1.979	0.167	2	59	2.187	0.068	123	67.909	heavy_chain_of_UIC2_Fab
5ETUA	1	66	1.469	0.273	2	61	1.963	0.197	123	66.39	Cetuximab_Fab_light_chain
5T1KA	1	66	1.468	0.273	2	62	2.075	0.194	123	67.154	CETUXIMAB_FAB_LIGHT_CHAIN
5L0QE	1	66	1.523	0.227	2	61	1.929	0.18	123	64.107	mAb_8C7_light_chain
5I76A	1	66	1.561	0.273	2	61	1.876	0.213	123	65.552	FM318_light_chain
5EZOL	1	66	1.983	0.258	2	63	2.075	0.175	123	68.05	c12_FAB
5T78A	1	66	1.75	0.242	2	62	2.061	0.177	123	65.296	Fab_fragment_AR20.5_-_Light_Chain
5X2NL	1	66	1.506	0.242	2	60	1.784	0.183	123	62.948	Fab16A_Light_chain
5XEZL	1	66	1.658	0.273	2	59	1.899	0.22	123	79.823	Antibody,_mAb1,_light_chain
5TUDB	1	66	1.689	0.364	2	61	1.94	0.197	123	69.039	Anti-5-HT2B_Fab_light_chain
5K8AE	1	66	1.547	0.333	2	61	1.995	0.213	123	69.498	humanized_Fab_Lite_chain
6B9JB	1	66	1.447	0.242	2	61	1.977	0.197	123	75.171	Fab_vv138_Light_chain
5VVFL	1	66	1.702	0.227	2	62	2.312	0.21	123	83.234	354BG1_Light_Chain
5NJDX	1	66	2.107	0.242	2	61	2.05	0.197	123	94.842	Briakinumab_FAb_Heavy_chain
6ELUC	1	66	1.537	0.258	2	59	1.84	0.186	123	66.788	G10_3_Light_chain
6CDME	1	66	1.789	0.242	2	60	1.841	0.217	123	64.066	vFP7.04_light_chain
6BZVD	1	66	1.687	0.258	2	61	1.959	0.213	123	69.202	19B3_GL_Light_Chain
5XJML	1	66	1.46	0.348	2	61	2.088	0.18	123	67.634	FabL
6DW2A	1	66	1.762	0.303	2	62	2.032	0.21	123	67.186	6078_Fab_light_chain
6DIDE	1	66	1.956	0.273	2	61	1.929	0.23	123	77.178	Monoclonal_antibody_10A_light_chain
6BFQF	1	66	1.979	0.242	2	63	2.12	0.206	123	66.612	Fab_Light_Chain
6DC7M	1	66	1.684	0.242	2	60	1.791	0.183	123	64.09	Fab_light_chain
6DCAL	1	66	1.857	0.227	2	60	1.828	0.183	123	63.484	Fab_light_chain
6HF1E	1	66	1.617	0.364	2	61	1.893	0.213	123	69.549	Fab_316_light_chain
6OGXL	1	66	1.735	0.273	2	61	1.917	0.213	123	66.275	Fab2_light_chain
6MQMK	1	66	1.772	0.197	2	60	1.842	0.2	123	66.524	antibody_Fab_light_chain
6NMSA	1	66	1.663	0.303	2	59	1.819	0.22	123	77.217	Fab_136_anti-SIRP-alpha_antibody_Variable_Light_Chain
6JJPB	1	66	1.515	0.273	2	60	1.915	0.2	123	71.781	light_chain_of_MW11-h317
6DEZL	1	66	1.731	0.303	2	58	1.84	0.241	123	66.669	Anti-phosphotyrosine_antibody_PY20-4D5_light_chain
6BKCL	1	66	1.685	0.258	2	60	1.899	0.217	123	75.072	Fab_AR3B_light_chain
6P67B	1	66	1.562	0.273	2	61	1.935	0.213	123	63.402	anti-IL-7R_2B8_Fab_light_chain
6O3JB	1	66	1.677	0.288	2	60	1.898	0.217	123	77.623	PGZL1_light_chain
6U8KG	1	66	1.769	0.288	2	62	2.048	0.21	123	67.726	Light_chain_of_Fab_HCV3
6P4BL	1	66	1.941	0.273	2	61	2	0.18	123	67.129	HyHEL10_Fab_light_chain
6LKTB	1	66	1.462	0.364	2	59	1.801	0.186	123	77.578	antibody_Fab_Fragment_L-chain
6LTGA	1	66	1.91	0.197	2	58	2.094	0.052	123	99.04	antibody_Fab_fragment_H-chain
6W0JB	1	66	1.634	0.227	2	60	1.863	0.183	123	64.137	Fab_Light_Chain
6VI1K	1	66	1.68	0.288	2	60	1.772	0.217	123	67.986	Synthetic_Fab4_light_chain
6VI2C	1	66	1.667	0.273	2	60	1.922	0.217	123	76.15	FAB4_light_chain
6SXIL	1	66	1.582	0.258	2	60	1.821	0.183	123	65.313	Fab_light_chain
6X8SL	1	66	1.839	0.242	2	61	1.911	0.213	123	68.242	3D11_Fab_light_chain
7JGJL	1	66	2.1	0.318	2	61	1.809	0.197	123	73.807	mAB_Light_Chain
6W4WL	1	66	1.712	0.273	2	62	1.933	0.21	123	62.794	5c8_Fab_light_chain
7KFVL	1	66	1.643	0.303	2	62	2.033	0.21	123	65.604	light_chain_of_antibody_C1A-B3_Fab
7KFWD	1	66	1.624	0.288	2	61	1.944	0.213	123	65.291	light_chain_of_antibody_C1A-B3_Fab
6WERF	1	66	1.719	0.258	2	61	1.997	0.18	123	64.791	2B7_Fab_light_chain
6VMJL	1	66	1.59	0.273	2	60	1.871	0.217	123	65.423	Fab20D12_Light_Chain
6X1TE	1	66	1.824	0.273	2	60	2.072	0.167	123	97.107	SC50-3_Heavy_chain
6XUND	1	66	1.853	0.348	2	62	1.987	0.194	123	71.284	Light_chain
7L0ND	1	66	1.628	0.273	2	60	1.881	0.217	123	79.979	Monoclonal_antibody_S309_Fab_light_chain
6WX2L	1	66	1.856	0.242	2	61	1.936	0.18	123	66.711	vFP16.02_antibody_light_chain
7JWPP	1	66	1.631	0.318	2	62	2.06	0.21	123	65.375	Fab_CJ11_Light_chain
7C88L	1	66	1.481	0.288	2	60	1.83	0.217	123	65.932	JS003_Light_chain
7K76L	1	66	1.674	0.258	2	61	1.909	0.213	123	61.516	Light_chain_of_MAD2-6_IgG_Fab
7JIXL	1	66	1.596	0.258	2	61	1.954	0.197	123	65.705	Fab_light_chain
7K7RD	1	66	1.673	0.227	2	60	1.803	0.217	123	68.228	Fab_LC_MS39p2w174
7QNXL	1	66	1.74	0.303	2	60	1.959	0.2	123	81.69	EY6A_light_chain
7RLYB	1	66	1.576	0.242	2	61	1.998	0.213	123	64.891	2F2_Fab_light_chain
7WD9F	1	66	1.633	0.258	2	61	2.022	0.18	123	64.419	Light_chain_of_S3H3_Fab
7PI7C	1	66	1.657	0.242	2	62	1.978	0.194	123	61.408	Monoclonal_antibody_Cy.002_light_chain
7OLYL	1	66	1.782	0.258	2	62	2.069	0.194	123	67.713	Fab_light_chain
7TQBL	1	66	1.624	0.242	2	60	1.936	0.183	123	67.84	FAB_S9.6_Light_Chain
7N6PL	1	66	1.74	0.242	2	61	1.905	0.213	123	65.525	1C3_Fab_light_chain
7TYVD	1	66	1.795	0.258	2	59	2.08	0.102	123	69.292	25.10C_Fab_Heavy_Chain
7ZXFB	1	66	2.049	0.258	2	59	2.132	0.068	123	58.49	85RF45.1_heavy_chain
7FAHL	1	66	1.68	0.258	2	61	2.149	0.18	123	62.892	Light_chain_of_antibody_12H5
7RPUA	1	66	2.103	0.258	2	59	1.879	0.186	123	88.917	3A6_Fab_heavy_chain
7SKZL	1	66	1.52	0.288	2	62	2.02	0.21	123	67.038	Light_chain_of_VN01H1_Fab
7WVLL	1	66	1.69	0.273	2	60	1.917	0.067	123	64.662	P4A2_Fab_Light_Chain
7T86E	1	66	1.624	0.288	2	58	1.708	0.241	123	79.997	Antibody_Fab_CR5133_Light_Chain
7WN8Q	1	66	1.84	0.273	2	62	1.984	0.21	123	69.662	BC31M5_Fab_Light_chain
8DGVL	1	66	2.134	0.273	2	62	1.992	0.21	123	77.722	Antibody_CC99.103_Fab_light_chain
7XDKK	1	66	1.962	0.227	2	61	2.058	0.18	123	68.588	BA7125_fab
8BBNK	1	66	1.684	0.303	2	60	1.962	0.217	123	84.159	EY6A_light_chain
8C3VL	1	66	1.69	0.318	2	60	1.773	0.217	123	66.843	BA.2-13_light_chain
8GP3H	1	66	2.037	0.242	2	59	1.952	0.085	123	54.86	Fab30_Heavy_Chain
7QT0F	1	66	1.767	0.242	2	61	1.96	0.18	123	61.337	Antibody_light_chain
8C7VD	1	66	1.713	0.333	2	61	1.917	0.213	123	66.392	Fab_light_chain
8DA0A	1	66	1.763	0.258	2	61	2.032	0.213	123	83.376	Centi-3FTX-D09_Fab_light_chain
4HS6L	1	66	1.994	0.288	2	61	1.857	0.213	123	71.145	MRCT10.v362_Fab_light_chain
8BSOD	1	66	1.911	0.318	2	63	2.122	0.206	123	69.523	BAR-1_Fab_light_chain
8G1BD	1	66	1.892	0.227	2	60	1.834	0.217	123	66.887	The_light_chain_of_human_2G02_Fab_fragment
4AEIL	1	66	1.732	0.242	2	62	1.964	0.177	123	69.46	FAB_ANTIBODY_LIGHT_CHAIN
6I04L	1	66	1.613	0.303	2	62	2.022	0.194	123	69.348	Fab_light_chain
3KLDA	2	66	1.615	0.227	3	59	1.671	0.186	123	13.221	Contactin_4
6PUFH	1	65	2	0.185	2	61	2.083	0.082	123	91.084	Human_TCR_beta_chain
7TUZE	1	65	2.111	0.262	2	61	1.92	0.197	123	66.651	scFv16
8WC5S	1	65	1.837	0.262	2	61	1.913	0.23	123	68.77	scFv16
1NCBL	1	65	1.515	0.292	2	61	1.985	0.18	123	56.668	IGG2A-KAPPA_NC41_FAB_(LIGHT_CHAIN)
1BFOF	1	65	1.889	0.231	2	60	2.046	0.083	123	86.506	CAMPATH-1G_ANTIBODY
1A0QH	1	65	1.785	0.169	2	59	2.086	0.051	123	93.621	29G11_FAB_(HEAVY_CHAIN)
1K4DB	1	65	1.472	0.231	2	61	1.841	0.18	123	63.92	antibody_Fab_fragment_light_chain
1JFQL	1	65	1.89	0.277	2	62	1.961	0.177	123	67.242	ANTIGEN-BINDING_FRAGMENT_OF_ANTI-PHENYLARSONATE_ANTIBODY
1KFAI	1	65	2.241	0.262	2	59	1.964	0.068	123	91.858	monoclonal_antibody_heavy_chain
1V7NN	1	65	1.727	0.354	2	62	2.014	0.177	123	69.589	Monoclonal_TN1_Fab_Light_Chain
1P7KA	1	65	1.536	0.338	2	60	1.882	0.183	123	73.468	antibody_light_chain_FAB
1T66D	1	65	2.034	0.277	2	60	2.094	0.05	123	89.514	immunoglobulin_heavy_chain
1U8JA	1	65	1.623	0.292	2	62	1.99	0.21	123	84.751	ANTIBODY_2F5_(LIGHT_CHAIN)
1T4KA	1	65	1.541	0.246	2	61	1.953	0.197	123	69.565	IMMUNOGLOBULIN_IGG1,_KAPPA_LIGHT_CHAIN
1UYWN	1	65	1.642	0.323	2	62	1.956	0.177	123	64.175	FAB_ANTIBODY_LIGHT_CHAIN
1XGUA	1	65	1.516	0.292	2	58	1.826	0.19	123	80.019	antibody_kappa_light_chain
2B4CL	1	65	1.506	0.277	2	62	2.032	0.194	123	64.86	anti-HIV-1_gp120_immunoglobulin_X5_light_chain
2FJFJ	1	65	1.59	0.292	2	62	2.146	0.21	123	77.227	Light_Chain_of_a_VEGF_binding_Antibody
2DDQH	1	65	1.877	0.185	2	60	2.206	0.067	123	68.773	R310_antibody_heavy_chain
2FX9L	1	65	1.498	0.262	2	61	1.903	0.213	123	76.829	Fab_4E10
2NY3C	1	65	1.462	0.277	2	61	1.922	0.213	123	76.981	ANTIBODY_17B,_LIGHT_CHAIN
2QQKL	1	65	1.663	0.277	2	63	2.144	0.206	123	63.145	Antibody_Light_Chain
2O5XL	1	65	1.825	0.246	2	63	2.018	0.206	123	66.4	chimeric_antibody_Fab_1E9-DB3
2QSCL	1	65	1.557	0.308	2	63	2.109	0.222	123	67.091	Fab_F425-B4e8,_Light_chain
3CFCL	1	65	2.091	0.262	2	63	1.97	0.175	123	67.871	BLUE_FLUORESCENT_ANTIBODY_EP2-19G2-KAPPA_LIGHT_CHAIN
2Z91B	1	65	1.395	0.354	2	63	2.029	0.175	123	72.403	Anti-ciguatoxin_antibody_10C9_FAB_light_chain
3EYVA	1	65	1.658	0.262	2	63	2.063	0.206	123	65.835	hu3S193_Fab,_light_chain
3IFPL	1	65	1.765	0.246	2	60	1.851	0.2	123	79.063	12B4_FAB_antibody_light_chain
3IDJA	1	65	1.624	0.292	2	59	1.75	0.22	123	85.338	2F5_Fab_light_chain
3IVKL	1	65	1.575	0.292	2	62	2.061	0.21	123	82.904	Fab_light_chain
3I75A	1	65	1.535	0.292	2	63	1.989	0.175	123	62.801	Antibody_heavy_chain
3RI5J	1	65	1.85	0.169	2	60	1.987	0.05	123	64.883	Mouse_monoclonal_Fab_fragment,_heavy_chain
1I8MA	1	65	2.058	0.308	2	62	1.924	0.177	123	67.378	ANTIBODY_LIGHT_CHAIN_FAB
3R1GH	1	65	1.821	0.262	2	59	2.148	0.102	123	94.442	FAB_of_YW412.8.31_antibody_heavy_chain
3ZTJJ	1	65	1.519	0.246	2	62	2.121	0.21	123	74.241	FI6V3_ANTIBODY_LIGHT_CHAIN
3OPZM	1	65	1.404	0.354	2	61	1.966	0.18	123	63.893	light_chain_of_the_Fab_fragment_of_immunoglobulin_G
3QUMB	1	65	1.699	0.138	2	60	2.086	0.2	123	88.437	Fab_5D5A5_Heavy_Chain
3U7YL	1	65	1.889	0.2	2	63	1.978	0.19	123	85.934	NIH45-46_light_chain,_Ig_kappa_chain_C_region
4FFZY	1	65	1.55	0.262	2	63	2.085	0.175	123	65.872	DENV1-E111_fab_fragment_(light_chain)
4GMSL	1	65	1.471	0.246	2	61	2.032	0.18	123	59.568	Fab_S139/1_light_chain
4HIXL	1	65	1.763	0.215	2	62	1.938	0.21	123	66.671	Humanized_3D6_Fab_light_chain
3J2ZB	1	65	1.924	0.185	2	60	2.257	0.067	123	78.057	m10_heavy_chain
4HIIB	1	65	2.075	0.246	2	60	1.826	0.083	123	70.668	Fab_023.102_heavy_chain
4IRZL	1	65	1.742	0.246	2	62	2.188	0.21	123	61.997	Fab_Natalizumab_light_chain
4L5FL	1	65	1.725	0.215	2	62	1.99	0.177	123	64.479	Light_chain_of_E106_antibody_(kappa)
4NM8N	1	65	1.487	0.246	2	63	2.26	0.206	123	73.954	Antibody_CR8043,_Light_Chain
4OCRH	1	65	2.058	0.231	2	61	2.089	0.18	123	66.817	CAP256-VRC26.01_heavy_chain
4P59L	1	65	1.599	0.292	2	61	1.952	0.213	123	66.196	MOR09825_Fab_fragment_light_chain
4NUGL	1	65	1.468	0.231	2	61	1.928	0.213	123	80.844	PGT151_light_chain
3WE6A	1	65	1.834	0.215	2	61	2.347	0.049	123	68.07	mAb_Fab_H_fragment
4R4BE	1	65	1.727	0.308	2	63	2.11	0.222	123	67.169	FAB_2.2C_LIGHT_CHAIN
4WFGF	1	65	1.43	0.369	2	63	2.024	0.175	123	69.36	ANTI-TRAAK_ANTIBODY_13E9_FAB_FRAGMENT_LIGHT_CHAIN
4WHTA	1	65	2.22	0.246	2	60	2.257	0.067	123	82.155	Heavy_chain_of_the_Fab_fragment_derived_from_neutralizing_antibody_3/11
4RGNE	1	65	1.743	0.277	2	62	1.995	0.194	123	65.344	6D3_light_chain
4X7TB	1	65	1.674	0.292	2	63	2.117	0.206	123	66.093	Omalizumab-Fab_Light_chain
4YDKL	1	65	1.507	0.231	2	61	1.923	0.213	123	83.252	LIGHT_CHAIN_OF_ANTIBODY_C38-VRC16.01
3JABQ	1	65	1.789	0.231	2	60	2.173	0.05	123	67.735	IgG1-kappa_2E8_heavy_chain
4TUOC	1	65	1.978	0.2	2	60	2.123	0.083	123	69.543	Heavy_chain_of_monoclonal_antibody_against_neuroblastoma_associated_antigen
4R7NB	1	65	1.53	0.323	2	63	2.057	0.206	123	62.318	Fab_C2E3_Light_chain
5A7XK	1	65	1.485	0.277	2	60	1.804	0.233	123	76.397	FAB_OF_BROADLY_NEUTRALIZING_ANTIBODY_17B
5CILL	1	65	1.647	0.262	2	60	1.879	0.217	123	75.217	FAB_4E10_LIGHT_CHAIN
4YHKL	1	65	1.72	0.246	2	61	1.81	0.213	123	60.282	aDabi-Fab2a_light_chain
4XBEL	1	65	1.471	0.262	2	61	1.906	0.213	123	74.674	4E10_FAB_LIGHT_CHAIN
4XBGK	1	65	1.528	0.262	2	61	1.97	0.213	123	75.442	4E10_Fab_light_chain
4XCNK	1	65	1.532	0.262	2	62	2.003	0.21	123	75.321	4E10_Fab_light_chain
5F9OL	1	65	1.51	0.277	2	60	1.877	0.217	123	73.727	CH235.09_Light_chain
5DR5L	1	65	1.955	0.277	2	62	1.946	0.21	123	67.811	AbD09097_Fab_light_chain
5SX4I	1	65	1.608	0.277	2	62	1.965	0.21	123	67.741	Panitumumab_Fab_Light_Chain
5IK3B	1	65	1.667	0.277	2	63	1.998	0.19	123	61.012	1E03_Fab_fragment_light_chain
5VH3B	1	65	1.481	0.246	2	61	1.978	0.213	123	78.991	Infliximab_Fab_Light_Chain
5X2OL	1	65	1.457	0.246	2	60	1.899	0.183	123	64.464	Fab16A_Light_chain
5VK2H	1	65	2.041	0.246	2	61	2.085	0.115	123	66.711	Fab_37.7H_heavy_chain
5LSPL	1	65	1.528	0.308	2	62	2.049	0.21	123	81.486	107_A07_Fab_light_chain
6AVQL	1	65	1.473	0.277	2	61	1.948	0.18	123	71.085	LM609_Fab_light_chain
5W24L	1	65	1.537	0.246	2	62	2.029	0.177	123	67.508	5C4_Fab_Light_Chain
6ANAL	1	65	1.804	0.262	2	62	1.981	0.226	123	61.609	LL2_Fab_Light_Chain
5YWOQ	1	65	1.784	0.246	2	60	1.843	0.2	123	67.833	2F2_light_chain
5VJOB	1	65	1.455	0.277	2	63	2.057	0.175	123	67.459	HyHEL10_light_chain_Fab_fragment
5WOBK	1	65	1.931	0.262	2	61	2.239	0.082	123	61.717	IDE-bound_Fab_heavy_chain
6A0XG	1	65	1.845	0.185	2	60	2.185	0.067	123	82.804	Antibody_13D4,_Fab_Heavy_Chain
6DWIA	1	65	1.612	0.262	2	61	1.997	0.213	123	80.41	4462_Fab_Light_Chain
6BAHA	1	65	1.659	0.323	2	61	1.91	0.213	123	70.134	Trastuzumab_Fab_light_chain,Immunoglobulin_kappa_constant
6GV1L	1	65	1.768	0.338	2	60	1.958	0.183	123	81.93	Fab_fragment_YN1074_light_chain
6MEDI	1	65	1.73	0.277	2	61	1.807	0.23	123	65.843	antibody_HEPC3_Light_Chain
6MEEB	1	65	1.708	0.262	2	61	1.905	0.213	123	82.566	antibody_HEPC74_Light_Chain
6MEKL	1	65	1.761	0.292	2	63	2.323	0.206	123	72.002	HEPC3_Light_Chain
6DCAI	1	65	1.577	0.169	2	60	1.987	0.2	123	91.521	Fab_heavy_chain
6PHHD	1	65	1.49	0.231	2	61	1.884	0.213	123	76.625	2544_Antibody_Fab,_Light_Chain
6O3GF	1	65	1.689	0.292	2	60	1.917	0.2	123	77.666	PGZL1_light_chain
6O3UL	1	65	1.595	0.292	2	61	1.98	0.213	123	78.94	PGZL1.H4K3_light_chain
6PZHH	1	65	2.075	0.246	2	60	2.1	0.1	123	65.515	NA-22_Fab_heavy_chain
6E56I	1	65	1.703	0.262	2	60	1.905	0.217	123	74.198	antibody_H2214_light_chain,_K1642
6M87G	1	65	1.621	0.354	2	64	2.08	0.172	123	67.732	Fab_10A6_light_chain
6JBTL	1	65	1.55	0.246	2	62	2.003	0.21	123	72.97	Light_chain
6PISL	1	65	1.689	0.323	2	63	2.005	0.159	123	70.227	ANTIBODY_FAB_FRAGMENT_LIGHT_CHAIN
6VBQA	1	65	2.07	0.262	2	62	2.098	0.177	123	75.797	DH822_heavy_chain
3ZKML	1	65	1.472	0.262	2	61	1.922	0.18	123	65.487	FAB_LIGHT_CHAIN
6TKOH	1	65	2.065	0.246	2	60	1.821	0.083	123	61.199	Fab30_heavy_chain
6O2AP	1	65	1.717	0.262	2	61	1.975	0.213	123	78.422	4493_Kappa_light_chain
6O2BI	1	65	1.588	0.262	2	61	1.922	0.213	123	83.706	4493_Kappa_light_chain
6XLID	1	65	1.484	0.354	2	61	1.926	0.213	123	72.776	PT3_Fab_Light_Chain
6WZJD	1	65	1.573	0.277	2	61	1.895	0.213	123	78.375	LY3041658_Fab_Light_Chain
6X8SH	1	65	2.066	0.215	2	62	2.139	0.177	123	101.006	3D11_Fab_heavy_chain
6XUNB	1	65	1.919	0.354	2	63	2.008	0.206	123	72.912	Light_chain
6VRQB	1	65	1.69	0.277	2	62	2.08	0.21	123	71.869	gl12A21_Fab_Light_Chain
7LM8L	1	65	1.697	0.292	2	61	1.886	0.213	123	66.637	COVA1-16_Fab_light_chain
7CZRN	1	65	1.799	0.308	2	63	2.029	0.206	123	64.121	IGL_c4203_light_IGKV1-9_IGKJ4,IGL_c4203_light_IGKV1-9_IGKJ4,Uncharacterized_protein
7D0CG	1	65	1.894	0.231	2	61	2.229	0.164	123	87.726	Heavy_chain_of_P5A-3A1
7CJFB	1	65	1.567	0.292	2	61	1.932	0.213	123	82.334	antibody_light_chain
7L06F	1	65	1.715	0.277	2	61	1.838	0.213	123	79.734	2G12_light_chain
6X7WC	1	65	1.721	0.292	2	64	2.13	0.172	123	73.473	antibody_vFP49.02_light_chain
7C4SH	1	65	1.728	0.215	2	61	1.908	0.213	123	66.929	Antibody_Fab_fragment_heavy_chain
7LJ4F	1	65	1.382	0.369	2	60	1.945	0.183	123	71.818	ANTI-TRAAK_ANTIBODY_13E9_FAB_FRAGMENT_LIGHT_CHAIN
7DZXL	1	65	1.419	0.308	2	62	2	0.21	123	70.563	Fab_light_chain_of_enhancing_antibody
7O30B	1	65	1.905	0.2	2	60	1.998	0.083	123	94.229	anti-PAS_Fab_1.1_chimeric_heavy_chain
7MLXL	1	65	1.578	0.308	2	63	2.042	0.206	123	67.649	BL3-6_Fab_Light_Chain
7CVSD	1	65	1.68	0.354	2	63	1.974	0.175	123	68.22	antibody_Fab_fragment_light_chain
7LQ7Q	1	65	1.73	0.308	2	62	2.021	0.21	123	67.446	COVA1-16_light_chain
7RKUK	1	65	1.629	0.323	2	63	2.068	0.206	123	66.001	C022_Antibody_Fab_Light_Chain
7PRYD	1	65	1.421	0.262	2	62	2.009	0.21	123	77.175	Beta-6_Fab_light_chain
7Q0GL	1	65	1.788	0.262	2	61	1.87	0.213	123	72.157	FI-3A_Fab_light_chain
7PHUB	1	65	1.883	0.231	2	62	2.083	0.161	123	71.442	Monoclonal_antibody_R5.015_heavy_chain
7WPEU	1	65	1.698	0.246	2	63	2.304	0.175	123	72.597	JMB2002_Fab_heavy_chain
7BH8F	1	65	1.489	0.354	2	60	2.107	0.133	123	79.004	3H4_Fab_light_chain
7ZFAR	1	65	1.619	0.262	2	62	1.974	0.21	123	83.329	COVOX-150_light_chain
7FGRH	1	65	1.854	0.169	2	60	1.882	0.183	123	86.962	Fab_Heavy_Chain
7UPYE	1	65	1.465	0.308	2	62	2.099	0.21	123	71.158	SP1-77_Fab_light_chain
6WIKC	1	65	1.674	0.262	2	60	1.985	0.183	123	76.962	11F9_Fab_light-chain
7UM3L	1	65	1.488	0.277	2	61	1.887	0.213	123	78.302	Fab_light_chain
7WG3A	1	65	1.604	0.369	2	63	2.045	0.206	123	69.371	Light_chain_of_D9_Fab
7WG3E	1	65	1.865	0.169	2	62	2.039	0.177	123	78.256	Heavy_chain_of_D9_Fab
8D29D	1	65	1.97	0.246	2	62	2.021	0.177	123	84.556	Fab_heavy_chain
7T86A	1	65	1.459	0.292	2	59	1.776	0.22	123	80.211	Antibody_Fab_CR5133_Light_Chain
8HS2C	1	65	1.665	0.262	2	60	2.109	0.167	123	73.917	Light_chain_of_Fab046
7QT3B	1	65	1.906	0.246	2	64	1.989	0.172	123	67.579	Antibody_light_chain
8C7VF	1	65	1.671	0.323	2	63	2.109	0.206	123	68.336	Fab_light_chain
7ZORL	1	65	1.801	0.369	2	63	2.061	0.206	123	66.788	Anti-siglec15_FAB_LC
8IUKE	1	65	1.891	0.262	2	60	2	0.217	123	66.919	Antibody_fragment_scFv16
8BJZL	1	65	1.726	0.323	2	64	2.067	0.203	123	69.419	BAR-1_Fab_light_chain
8FYMD	1	65	1.81	0.262	2	63	1.897	0.19	123	66.219	Fab235,_L_chain
4IJ3B	1	65	1.7	0.262	2	60	1.954	0.183	123	74.641	Light_chain_of_FAB_fragment
8CN9P	1	65	1.75	0.292	2	62	2.038	0.21	123	65.472	Fab_light_chain
8G8NB	1	65	1.732	0.338	2	62	1.952	0.21	123	73.24	Fab_light_chain
1MH5L	1	64	1.635	0.281	2	63	2.123	0.175	123	66.674	IMMUNOGLOBULIN_MS6-164
4WUUD	1	64	1.826	0.359	2	62	1.782	0.145	123	75.113	ESK1
5D7LE	1	64	1.813	0.172	2	63	1.666	0.206	123	101.006	MAV36_TCR_Beta_Chain
5U16F	1	64	1.899	0.188	2	61	1.51	0.213	123	98.089	MAIT_T-cell_receptor_beta_chain
7F5KB	1	64	1.849	0.188	2	63	1.524	0.19	123	100.845	T_cell_receptor_beta_chain
1FBIQ	1	64	1.71	0.203	2	61	2.194	0.066	123	74.489	IGG1_F9.13.7_FAB_(HEAVY_CHAIN)
1KEML	1	64	1.777	0.234	2	62	1.959	0.177	123	79.599	28B4_FAB
1AD0A	1	64	1.648	0.297	2	63	2.039	0.206	123	68.267	ANTIBODY_A5B7_(LIGHT_CHAIN)
1F3DL	1	64	1.752	0.266	2	61	1.965	0.18	123	82.052	CATALYTIC_ANTIBODY_4B2
1RHHD	1	64	1.871	0.219	2	62	2.119	0.177	123	90.245	Fab_X5,_heavy_chain
1YQVL	1	64	1.433	0.375	2	63	2.047	0.175	123	75.351	HyHEL-5_Antibody_Light_Chain
1ZA3A	1	64	1.572	0.281	2	64	2.088	0.203	123	67.683	Fab-YSd1_light_chain
2AJVL	1	64	1.549	0.266	2	62	1.91	0.177	123	64.997	Antibody_7A1_Fab'
2AJ3C	1	64	1.463	0.297	2	61	1.849	0.213	123	73.617	Fab_m18,_Light_Chain
2GSIC	1	64	1.681	0.25	2	62	1.939	0.177	123	64.81	Immunoglobulin_(kappa)_light_chain
2HTLD	1	64	1.454	0.359	2	62	1.964	0.177	123	69.642	Fab_fragment,_Light_chain
2FX8L	1	64	1.479	0.266	2	60	1.842	0.217	123	78.176	Fab_4E10
2GJZA	1	64	1.557	0.234	2	61	2.016	0.18	123	70.147	Catalytic_elimination_antibody_13G5_light_chain
1GAFL	1	64	1.76	0.328	2	61	2.046	0.213	123	74.424	CHIMERIC_48G7_FAB
2I9LF	1	64	1.738	0.188	2	61	2.159	0.066	123	92.07	Antibody_7D11_heavy_chain
2Z4QB	1	64	1.734	0.234	2	61	2.18	0.066	123	97.596	anti_egfr_antibody_fab,_heavy_chain
2R9HF	1	64	1.672	0.344	2	63	2.11	0.175	123	68.888	Fab_fragment
3B9KC	1	64	1.604	0.266	2	64	2.088	0.188	123	72.561	Fab_Light_Chain
3BSZH	1	64	1.945	0.234	2	61	2.168	0.049	123	79.151	Fab_fragment_light_chain
2R2HA	1	64	1.644	0.234	2	62	2.053	0.065	123	62.261	Fab,_antibody_fragment_(IgG1k),_light_chain
3GB7B	1	64	1.574	0.234	2	62	1.948	0.065	123	63.17	antibody_Fab_fragment_light_chain
3OPZN	1	64	1.372	0.344	2	65	2.285	0.169	123	63.994	light_chain_of_the_Fab_fragment_of_immunoglobulin_G
3U36L	1	64	1.862	0.328	2	62	1.802	0.145	123	95.581	PG9_Fab_light_chain
3S88L	1	64	1.674	0.266	2	60	1.928	0.183	123	82.795	16F6_-_Light_chain
3RVUC	1	64	1.628	0.359	2	61	1.948	0.18	123	74.698	4C1_Fab_-_light_chain
3QNYC	1	64	1.719	0.25	2	64	2.133	0.203	123	68.311	FAB_FRAGMENT_OF_IMMUNOGLOBULIN_A1_LIGHT_CHAIN
4DGVL	1	64	1.547	0.266	2	62	2.058	0.177	123	84.084	HCV1_Light_Chain
4H20H	1	64	1.804	0.172	2	61	1.859	0.18	123	83.537	Heavy_chain_of_Fab_Fragment_from_the__anti-Ricin_Monoclonal_Antibody_RAC18
4ENEF	1	64	1.646	0.344	2	63	1.973	0.159	123	69.896	light_chain_of_Fab_fragment
3V6ZA	1	64	2.003	0.281	2	61	2.094	0.066	123	80.943	Fab_e6_Heavy_Chain
4F58O	1	64	1.649	0.281	2	61	1.758	0.148	123	97.615	Light_chain_of_Fab_of_a_neutralizing_antibody_L3
4JFXA	1	64	1.501	0.25	2	63	2.113	0.206	123	79.086	Fab_light_chain
4GW5B	1	64	2.113	0.203	2	62	2.061	0.177	123	97.276	Fab_Heavy_Chain
4LCUB	1	64	1.457	0.234	2	63	1.928	0.19	123	64.06	Fab_heavy_chain
4MA7H	1	64	1.648	0.188	2	61	2.111	0.066	123	70.936	POM1_heavy_chain
4M7KH	1	64	1.708	0.188	2	63	2.303	0.175	123	95.357	10H10_heavy_chain
4O51E	1	64	1.345	0.266	2	64	2.126	0.203	123	64.516	QAA-2095-2_light_chain
3WFEL	1	64	1.454	0.266	2	62	1.932	0.177	123	72.54	antibody_fab_fragment_light_chain
4TNWX	1	64	1.68	0.172	2	62	2.429	0.065	123	75.17	Mouse_monoclonal_Fab_fragment,_heavy_chain
4NWTL	1	64	1.613	0.266	2	63	2.053	0.206	123	68.94	APE1531_Ab_Fab_light_chain
4WHYJ	1	64	1.507	0.297	2	60	2.009	0.067	123	77.916	Light_chain_of_Fab_fragment_derived_from_neutralizing_antibody_3/11
4QNPH	1	64	2.053	0.234	2	61	2.259	0.066	123	86.479	neutralizing_antibody,_heavy_chain
4QTHB	1	64	1.597	0.344	2	60	1.965	0.167	123	72.629	anti-uPAR_antibody,_light_chain
4RRPG	1	64	1.902	0.266	2	61	1.987	0.098	123	67.405	Fab_antibody,_heavy_chain
4PTUA	1	64	1.597	0.297	2	61	1.884	0.197	123	78.335	Antibody_pn132p2C05,_light_chain
4XPTL	1	64	1.804	0.328	2	65	2.135	0.154	123	70.582	antibody_fragment_light_chain
5A8HI	1	64	1.444	0.281	2	60	1.796	0.233	123	76.399	FAB_OF_BROADLY_NEUTRALIZING_ANTIBODY_17B
5DK3A	1	64	1.46	0.297	2	64	2.103	0.203	123	66.152	Light_Chain
5ESVA	1	64	2.07	0.25	2	61	1.927	0.115	123	69.134	CH03_Heavy_Chain
5DUBL	1	64	1.907	0.266	2	63	2.094	0.222	123	71.118	Fab_Hpu98_Light_chain
5FGBA	1	64	1.551	0.266	2	63	1.98	0.206	123	67.064	Anti-HCV_E2_Fab_HC84-1_light_chain
5D93E	1	64	1.643	0.359	2	63	2.258	0.127	123	69.675	Light_Chain_of_Fab_Fragment_from_a_Mouse_QSOX1-Specific_Antibody
4YO0C	1	64	2.016	0.266	2	60	2.151	0.067	123	100.283	Heavy_chain_of_antigen_binding_fragment,_Fab
5I1AA	1	64	1.439	0.281	2	62	1.98	0.226	123	67.658	CNTO388_LIGHT_CHAIN
5ICZB	1	64	2.104	0.203	2	62	2.014	0.177	123	92.865	Cetuximab_Fab_heavy_chain
5IR1B	1	64	2.108	0.203	2	63	2.236	0.175	123	96.821	Cetuximab_Fab_heavy_chain
5TLKC	1	64	1.533	0.266	2	63	1.98	0.206	123	66.98	H2191_LIGHT_CHAIN
5IG7E	1	64	1.486	0.344	2	61	1.7	0.148	123	71.992	1E01_Fab_fragment_light_chain
5UHYG	1	64	1.512	0.281	2	60	1.9	0.167	123	74.178	ZV67_Fab_chain_1
5HBTC	1	64	1.562	0.312	2	63	2.062	0.159	123	66.191	Fab35,_Light_Chain
5UDDS	1	64	1.607	0.312	2	64	2.232	0.203	123	67.777	MEDI8897_Fab_Light_Chain
5X2NH	1	64	1.749	0.156	2	61	2.251	0.066	123	83.434	Fab16A_Heavy_chain
5VJ6L	1	64	1.862	0.328	2	61	1.735	0.148	123	95.579	PG9_Fab_light_chain
5MU0C	1	64	1.932	0.266	2	62	2.306	0.065	123	95.942	heavy_chain_of_ACC1_antibody_Fab_fragment
4Q9RL	1	64	1.643	0.312	2	62	1.941	0.21	123	79.33	Fab_BL3-6,_LIGHT_CHAIN
5Y9FL	1	64	2.134	0.25	2	63	1.987	0.175	123	75.2	heavy_chain_of_Fab_fragment_of_antibody_28F10
6AL4A	1	64	1.567	0.312	2	60	1.852	0.217	123	77.609	B43_LIGHT_CHAIN
5TKJA	1	64	1.715	0.219	2	60	1.978	0.083	123	62.218	vFP1.01_chimeric_mouse_antibody_heavy_chain
6CNRL	1	64	1.504	0.312	2	61	2.022	0.213	123	80.929	Aducanumab_light_chain
6A0XC	1	64	1.782	0.188	2	61	2.158	0.082	123	87.145	Antibody_13D4,_Fab_Heavy_Chain
6CYFC	1	64	1.473	0.297	2	62	2.04	0.21	123	83.259	IgG1_antibody,_kappa_light_chain
6EYOH	1	64	1.595	0.203	2	60	2.014	0.067	123	97.521	8D6_Fab_heavy_chain
6DWIB	1	64	2.167	0.219	2	61	1.899	0.082	123	66.663	4462_Fab_Heavy_chain
6DWIO	1	64	1.506	0.266	2	62	1.996	0.21	123	79.448	4462_Fab_Light_Chain
6EV2F	1	64	1.367	0.375	2	61	1.897	0.213	123	76.849	Light_chain
6MFTL	1	64	1.694	0.297	2	64	2.17	0.203	123	80.993	Light_chain_glVRC01
6MEJB	1	64	1.585	0.359	2	62	1.746	0.145	123	109.812	antibody_HEPC46_Light_Chain
6MHRE	1	64	1.471	0.281	2	60	1.881	0.217	123	77.491	Urelumab_Fab_kappa_chain
6OUSN	1	64	1.537	0.281	2	62	2.083	0.194	123	79.566	RB1_Fab_Light_chain
6U3ZC	1	64	2.077	0.234	2	62	2.074	0.177	123	89.972	V20_5A4_Heavy_Chain
6O3LL	1	64	1.446	0.297	2	61	1.992	0.213	123	78.194	PGZL1.H4K3_light_chain
6M87J	1	64	1.945	0.172	2	61	2.203	0.066	123	78.055	Fab_10A6_heavy_chain
6MWNH	1	64	1.751	0.25	2	61	1.911	0.18	123	80.083	Fab_HAVx_Heavy_Chain
6W0FB	1	64	1.454	0.234	2	64	2.028	0.172	123	63.501	Fab_Light_Chain
6WFZA	1	64	1.831	0.219	2	61	2.075	0.098	123	78.55	Fab399_heavy_chain
6XULL	1	64	1.665	0.359	2	62	1.937	0.226	123	72.213	Light_chain
7LL1F	1	64	1.423	0.234	2	62	2.046	0.21	123	83.654	VRC40.01_Fab_Light_chain
6WK4B	1	64	1.51	0.281	2	62	2.051	0.21	123	79.174	13E2_Fab_Light_Chain
7BEPL	1	64	1.424	0.281	2	62	1.957	0.21	123	73.633	S309_light_chain
6RLML	1	64	1.683	0.266	2	63	2.145	0.206	123	63.996	AT1412dm_Fab_(Light_Chain)
7KZBH	1	64	1.855	0.234	2	61	2.129	0.082	123	88.507	Fab_heavy_chain_of_CR3014-C8_antibody
6ZECH	1	64	1.979	0.203	2	61	2.054	0.098	123	80.654	Fab_fragment_heavy_chain
6XSWB	1	64	1.641	0.297	2	64	2.155	0.203	123	65.2	Anti-N3_Fab_Light_Chain
7EKBL	1	64	1.474	0.266	2	60	1.873	0.217	123	75.139	Fab_region_of_the_light_chain_of_the_broadly_neutralizing_anti-HIV-1_antibody_4E10
7Q6EL	1	64	1.555	0.266	2	63	2.042	0.206	123	78.186	Beta-49_light_chain
7Q9FK	1	64	1.66	0.266	2	62	1.884	0.21	123	76.396	Beta-50_light_chain
7STZI	1	64	1.826	0.219	2	60	2.148	0.067	123	91.007	mAb-1_19A11_Heavy_Chain
7WPHL	1	64	1.844	0.312	2	62	1.719	0.145	123	63.468	FAB06_light_chain
7S4GF	1	64	1.618	0.266	2	62	1.898	0.21	123	76.005	light_chain_Fab_1G4
7KQKH	1	64	1.996	0.266	2	60	2.072	0.083	123	99.247	Heavy_chain_of_Fab_fragment
7SD2C	1	64	1.824	0.219	2	63	2.083	0.222	123	90.887	Heavy_Chain_Antibody_IgE/Fab_anti-profilin_Hev_b_8
7V8QF	1	64	1.989	0.219	2	61	2.038	0.082	123	73.352	14A_fab_heavy_chain
7S7IZ	1	64	1.627	0.25	2	61	1.905	0.213	123	77.953	Fab_light_chain
7SQWB	1	64	1.454	0.234	2	63	2.108	0.175	123	61.452	Antibody_Fragment
7WG3D	1	64	1.608	0.375	2	64	2.078	0.219	123	72.273	Light_chain_of_D9_Fab
8DGWL	1	64	1.764	0.328	2	60	1.57	0.15	123	69.49	Antibody_CC95.108_Fab_light_chain
8DL6C	1	64	1.573	0.266	2	59	1.937	0.068	123	69.306	11F9_light-chain
8DF1R	1	64	1.822	0.281	2	63	1.945	0.238	123	66.231	C59_Fab_Light_chain
8I5HF	1	64	1.729	0.297	2	62	1.946	0.226	123	76.353	Fab_Light_chain
8AV9H	1	64	1.92	0.266	2	62	2.034	0.048	123	68.596	Fab_Heavy_Chain
8F6LB	1	64	1.571	0.25	2	59	2.063	0.136	123	67.394	h25F7_Fab_light_chain
8GBZL	1	64	1.645	0.281	2	61	1.959	0.213	123	81.174	PC39-55C_Fab_light_chain
8GF2F	1	64	1.671	0.281	2	65	2.023	0.185	123	67.01	CC12.3_Fab_light_chain
8BSOL	1	64	1.52	0.328	2	62	1.946	0.226	123	69.018	BAR-1_Fab_light_chain
6B9ZA	1	64	1.574	0.328	2	63	2.024	0.206	123	69.457	Trastuzumab_Fab_light_chain
8FATD	1	64	1.622	0.234	2	64	2.026	0.188	123	66.664	Ky224_Antibody,_light_chain
1E6OL	1	64	1.7	0.359	2	64	2.026	0.172	123	65.099	IMMUNOGLOBULIN_LIGHT_CHAIN
2VWEE	1	64	1.742	0.188	2	61	2.178	0.082	123	83.035	ANTI-VEGF-B_MONOCLONAL_ANTIBODY
5OPEA	3	64	2.175	0.234	4	61	1.558	0.23	123	22.306	Roundabout_homolog_1
1CCZA	1	63	1.631	0.222	2	61	2.505	0.164	123	31.985	PROTEIN_(CD58)
1YMME	1	63	1.441	0.206	2	63	1.792	0.206	123	98.166	T-cell_receptor_beta_chain
2IANJ	1	63	1.869	0.222	2	64	2.227	0.078	123	96.453	CD4+_T_cell_receptor_E8_beta_chain
2JCCF	1	63	1.891	0.19	2	63	1.523	0.19	123	93.949	TCR_BETA
3C5ZB	1	63	1.688	0.19	2	64	1.597	0.203	123	106.41	TCR_B3K506_Beta_Chain
4PJBH	1	63	1.952	0.19	2	61	1.68	0.197	123	98.578	TCR-beta
4PJIH	1	63	1.8	0.19	2	62	1.655	0.21	123	102.891	TCR-beta
4N0CH	1	63	1.827	0.206	2	63	1.511	0.206	123	100.607	42F3_VmCh_beta
5D7JB	1	63	1.881	0.19	2	61	1.48	0.197	123	102.288	M33.64_TCR_Beta_Chain
5IVXF	1	63	1.903	0.159	2	64	2.159	0.062	123	102.11	T-CELL_RECEPTOR_BETA_CHAIN
3QEUB	1	63	1.77	0.19	2	63	1.656	0.206	123	97.741	DMF5_beta_chain
5YXUB	1	63	1.718	0.19	2	64	1.611	0.203	123	96.326	T_cell_receptor_beta_chain
7EXDE	1	63	2.101	0.27	2	63	1.889	0.222	123	67.725	scFv16
7WUJS	1	63	2.004	0.27	2	61	2.015	0.197	123	67.136	scFv16
6MKDB	1	63	1.745	0.19	2	63	1.525	0.206	123	96.255	4699_TCR_beta_chain
1NCDH	1	63	1.798	0.206	2	64	2.042	0.172	123	84.833	IGG2A-KAPPA_NC41_FAB_(HEAVY_CHAIN)
1IAII	1	63	1.825	0.238	2	62	2.369	0.065	123	82.497	ANTI-IDIOTYPIC_FAB_409.5.3_(IGG2A)
1YUHL	1	63	1.53	0.286	2	64	2.004	0.172	123	88.128	88C6/12_FAB_(LIGHT_CHAIN)
15C8H	1	63	1.555	0.238	2	62	2.214	0.048	123	67.298	IGG_5C8_FAB_(HEAVY_CHAIN)
1BOGB	1	63	1.936	0.222	2	62	2.2	0.065	123	75.794	ANTIBODY_(CB_4-1)
1LO2Y	1	63	2.128	0.27	2	62	2.079	0.065	123	64.711	Ig_gamma_2a_heavy_chain
1MHHB	1	63	1.849	0.206	2	62	2.076	0.048	123	87.762	Fab,_heavy_chain
1RZIK	1	63	1.417	0.317	2	63	2.06	0.206	123	79.05	Fab_47e_light_chain
1RZIO	1	63	1.51	0.317	2	62	2.048	0.21	123	78.076	Fab_47e_light_chain
1U8OB	1	63	1.734	0.286	2	62	2.145	0.097	123	63.752	ANTIBODY_2F5_(HEAVY_CHAIN)
1ZA6A	1	63	1.398	0.317	2	63	2.013	0.206	123	68.891	IGG_Light_chain
2AI0O	1	63	1.645	0.238	2	60	1.862	0.183	123	73.069	Immunoglobulin_Light_Chain_kappa
2OMNB	1	63	1.742	0.333	2	61	1.774	0.148	123	60.029	Bence_Jones_KWR_Protein_-_Immunoglobulin_Light_Chain
3C09L	1	63	1.637	0.317	2	64	2.154	0.203	123	72.985	Matuzumab_Fab_Light_chain
3C6SA	1	63	1.636	0.27	2	64	2.106	0.172	123	65.554	Fab_F22-4_light_chain
3HAEL	1	63	1.842	0.302	2	62	1.842	0.145	123	71.42	Antibody_light_chain
3HAES	1	63	1.902	0.302	2	62	1.828	0.145	123	70.171	Antibody_light_chain
3FB8B	1	63	1.54	0.238	2	64	1.995	0.172	123	63.417	antibody_fab_fragment_light_chain
3KDML	1	63	1.607	0.333	2	64	2.057	0.203	123	66.462	Immunoglobulin_light_chain
3MLYI	1	63	1.904	0.238	2	64	2.182	0.094	123	62.569	Human_monoclonal_anti-HIV-1_gp120_V3_antibody_3074_Fab_heavy_chain
3L7EB	1	63	1.681	0.238	2	62	2.019	0.097	123	91.731	C836_HEAVY_CHAIN
3PNWV	1	63	1.636	0.286	2	63	2.139	0.206	123	75.608	FAB_light_chain
3SKJL	1	63	1.466	0.317	2	62	2.001	0.21	123	76.285	Antibody,_light_chain
3QO0B	1	63	1.858	0.206	2	63	2.295	0.175	123	94.038	Fab_fragment_of_IMMUNOGLOBULIN_G1_HEAVY_CHAIN
3STLA	1	63	1.949	0.206	2	61	2.119	0.049	123	84.647	antibody_Fab_fragment_heavy_chain
3ULSA	1	63	1.663	0.286	2	62	1.778	0.145	123	107.83	Fab12_light_chain
4ERSH	1	63	1.952	0.27	2	62	2.063	0.097	123	67.188	Fab_heavy_chain
4GXVI	1	63	1.973	0.238	2	63	2.207	0.175	123	65.61	Antibody_1F1,_heavy_chain
1R0AL	1	63	1.661	0.317	2	60	1.856	0.2	123	75.999	monoclonal_antibody_(light_chain)
4JZOB	1	63	1.498	0.286	2	63	2.003	0.206	123	72.097	Anti-HCV_E2_Fab_HC84-27_light_chain
4IOFC	1	63	1.654	0.27	2	62	2.079	0.081	123	67.491	Fab-bound_IDE,_heavy_chain
4JFYH	1	63	1.887	0.238	2	62	2.18	0.161	123	74.481	Fab_heavy_chain
4MSWA	1	63	1.857	0.206	2	61	2.111	0.049	123	90.569	ANTIBODY_FAB_FRAGMENT_HEAVY_CHAIN
4MWFA	1	63	1.817	0.19	2	63	2.006	0.175	123	97.135	Fab_AR3C_heavy_chain
4NM8L	1	63	1.442	0.254	2	64	2.039	0.188	123	73.55	Antibody_CR8043,_Light_Chain
4KHXL	1	63	1.572	0.27	2	61	2.029	0.066	123	68.428	8062_light_chain
4Q6IE	1	63	1.683	0.175	2	62	2.275	0.048	123	85.127	Heavy_chain_of_murine_2D5_Fab
4WHTX	1	63	1.926	0.254	2	62	2.22	0.048	123	88.802	Heavy_chain_of_the_Fab_fragment_derived_from_neutralizing_antibody_3/11
4X7TL	1	63	1.456	0.302	2	65	2.144	0.215	123	65.899	Omalizumab-Fab_Light_chain
4XNZC	1	63	1.608	0.27	2	63	2.415	0.127	123	71.466	LIGHT_CHAIN_OF_ANTIBODY_VRC06B
4ZFOA	1	63	1.836	0.254	2	62	2.157	0.113	123	75.885	J22.9-xi_Fab,_Heavy_Chain
4Z5RW	1	63	1.833	0.238	2	62	2.064	0.097	123	87.545	anti-IFN-a_antibody_rontalizumab_heavy_chain_modules_VH_and_CH1_(Fab)
4RIRL	1	63	1.505	0.333	2	62	1.881	0.145	123	99.355	CH58-UA_Fab_light_chain
5CJSE	1	63	1.718	0.333	2	63	1.945	0.143	123	85.373	CR9114_light_chain
5DURL	1	63	1.749	0.333	2	62	1.816	0.145	123	75.358	Light_Chain_of_Antibody_100F4
5DRNB	1	63	1.438	0.286	2	63	1.873	0.222	123	67.059	Fab_Hpu24_Light_chain
5D93C	1	63	1.815	0.206	2	62	2.026	0.097	123	81.769	Heavy_Chain_of_Fab_Fragment_from_a_Mouse_QSOX1-Specific_Antibody
5EOQH	1	63	1.998	0.222	2	62	2.167	0.081	123	110.39	Anti_vaccinia_virus_A27_antibody_Fab_1G6_heavy_chain
4YR6B	1	63	1.513	0.333	2	61	1.925	0.197	123	79.416	light_chain_of_5G6
5EBMA	1	63	1.98	0.206	2	62	2.528	0.048	123	90.755	Antibody_Fab_Fragment_Light_Chain
5HYQD	1	63	2.046	0.206	2	62	2.028	0.113	123	96.757	Cetuximab_heavy_chain
5ID1D	1	63	2.064	0.206	2	61	2.012	0.115	123	92.791	Cetuximab_Fab_heavy_chain
5FUZL	1	63	1.416	0.317	2	64	2.01	0.203	123	66.338	645_FAB,_LIGHT_CHAIN
5IJVL	1	63	1.863	0.302	2	61	1.666	0.18	123	68.406	bovine_Fab_E03_light_chain
5ITFD	1	63	2.073	0.206	2	61	1.994	0.115	123	93.403	Cetuximab_Fab,_heavy_chain
5K9QY	1	63	1.444	0.302	2	62	1.977	0.21	123	75.226	16.a.26_Light_chain
5H35G	1	63	1.55	0.254	2	63	1.967	0.19	123	68.853	Fab_Light_Chain
5T6PD	1	63	1.944	0.27	2	61	2.099	0.066	123	98.009	Fab_Fragment_-_Heavy_Chain
5TLJD	1	63	2.107	0.286	2	62	2.042	0.097	123	100.025	M2191_HEAVY_CHAIN
5JOPE	1	63	1.703	0.19	2	61	2.254	0.049	123	79.647	Fab14.22_heavy_chain
5VH3L	1	63	1.439	0.254	2	63	2.062	0.206	123	78.177	Infliximab_Fab_Light_Chain
5MU2A	1	63	1.935	0.27	2	61	2.153	0.066	123	90.417	ACC1_Fab_fragment_heavy_chain
5MU2O	1	63	1.94	0.27	2	61	2.161	0.066	123	86.831	ACC1_Fab_fragment_heavy_chain
5MV4O	1	63	1.8	0.27	2	62	2.224	0.081	123	94.809	ACC1_antibody_Fab_fragment,_heavy_chain
3VI3L	1	63	1.711	0.286	2	63	1.997	0.175	123	71.032	SG/19_Fab_fragment_(Light_chain)
6AXPB	1	63	2.109	0.206	2	63	2.157	0.175	123	97.797	cetuximab_Fab_heavy_chain
5UEAA	1	63	1.977	0.27	2	62	2.046	0.113	123	73.653	Fab_Heavy_Chain
5YWFA	1	63	1.42	0.254	2	61	1.948	0.18	123	71.498	2H4_light_chain
6CA9B	1	63	1.876	0.238	2	62	1.932	0.081	123	76.512	PCT64_LMCA_Fab_heavy_chain
3ZDZH	1	63	1.533	0.238	2	62	2.163	0.081	123	77.784	10E5_FAB_HEAVY_CHAIN
5ZXVC	1	63	1.89	0.254	2	61	2.036	0.18	123	99.805	heavy_chain
6DDRA	1	63	1.488	0.317	2	63	1.947	0.175	123	72.221	Anti-MICA_Fab_fragment_light_chain_clone_13A9
6I8SF	1	63	1.542	0.254	2	62	1.997	0.081	123	69.128	HEAVY_CHAIN_OF_FAB_FRAGMENT_FROM_AN_PAI-1_ANTIBODY
6R8XB	1	63	1.816	0.349	2	63	1.871	0.143	123	69.437	anti-Factor-XI_Fab_fragment_light_chain_MAA868
6RCOB	1	63	1.813	0.365	2	60	1.747	0.15	123	69.691	R5.004_light_chain
6HXWL	1	63	1.566	0.302	2	65	2.181	0.2	123	59.756	IPH53_light_chain
6MVLH	1	63	1.796	0.27	2	61	1.922	0.18	123	91.966	Antibody_Fab_fragment_heavy_chain
6QB6H	1	63	1.941	0.27	2	62	2.19	0.065	123	69.189	Fab_Heavy_Chain
6OCBL	1	63	1.456	0.286	2	65	2.135	0.2	123	65.422	Light_chain_of_FluA-20_Fab
6M87L	1	63	1.739	0.175	2	62	2.205	0.065	123	80.452	Fab_10A6_heavy_chain
3QPQD	1	63	1.648	0.238	2	62	2.063	0.081	123	72.423	C1068_heavy_chain
6P3SQ	1	63	1.386	0.302	2	60	2.11	0.117	123	78.785	Human_Fab_H5.28_light_chain
6UR5B	1	63	1.584	0.317	2	63	1.93	0.143	123	78.36	Antibody_light_chain
7C2LL	1	63	1.605	0.206	2	62	2.849	0.097	123	64.331	light_chain_of_4A8
6KTRG	1	63	1.8	0.317	2	62	1.734	0.145	123	84.512	G1A8-Fab-LC
6M3CJ	1	63	1.468	0.27	2	65	2.154	0.185	123	64.63	h1573_Fab_H_chain
6UUDL	1	63	1.642	0.27	2	64	2.033	0.203	123	66.393	5D5_Antibody_Fab,_light_chain
6XLQI	1	63	1.492	0.302	2	63	2.03	0.206	123	78.477	CTX-2026_Light_Chain
6Y49H	1	63	1.585	0.238	2	61	1.964	0.098	123	90.934	A.17kappa_antibody_FAB_fragment_-_Heavy_Chain
6V4OE	1	63	1.814	0.286	2	62	2.004	0.21	123	70.334	Antibody_Fab_light_chain
7K8PL	1	63	1.525	0.302	2	62	1.99	0.21	123	79.763	C110_Fab_Light_Chain
6XKPN	1	63	1.606	0.333	2	63	1.872	0.143	123	66.379	CV07-270_Light_Chain
7K37L	1	63	2.012	0.238	2	61	1.851	0.082	123	52.948	antibody_Fab_heavy_chain
7K39J	1	63	1.988	0.238	2	61	1.791	0.082	123	55.404	antibody_Fab_heavy_chain
6LDWB	1	63	1.932	0.238	2	61	1.969	0.066	123	90.343	Fab_heavy_chain
7KQYC	1	63	1.556	0.254	2	62	1.998	0.081	123	76.074	Heavy-Chain_only_Human_Antibodies
6V6WJ	1	63	1.62	0.238	2	64	2.029	0.203	123	79.918	B11_Fab_light_chain
6WM9C	1	63	1.62	0.302	2	62	1.667	0.145	123	99.999	237235_Fab_light_chain
6WTVB	1	63	1.959	0.254	2	62	1.974	0.081	123	81.94	258259_Fab_heavy_chain
6X1VL	1	63	1.927	0.27	2	63	1.862	0.238	123	72.63	SC44-8_Light_chain
7KN6H	1	63	1.885	0.238	2	62	1.973	0.097	123	68.353	CC12.3_Fab_heavy_chain
7JWPB	1	63	1.468	0.333	2	65	2.046	0.185	123	65.836	Fab_CJ11_Light_chain
7JUMJ	1	63	1.738	0.254	2	63	1.747	0.19	123	66.901	Neutralizing_antibody,_LMIV230-01_Single-chain_Fv
7DR4H	1	63	2	0.206	2	62	2.364	0.065	123	84.204	anti-human_IL-2_antibody,_mouse_Ig_G,_heavy_chain
7LU9g	1	63	1.925	0.317	2	63	1.927	0.159	123	60.139	DH851.3_light_chain
7L6Mh	1	63	1.645	0.286	2	62	2.132	0.097	123	74.183	DH898.1_Fab_heavy_chain
7E7XL	1	63	1.727	0.317	2	62	1.795	0.145	123	97.127	N11_Fab_Light_chain
7NKSH	1	63	1.548	0.254	2	62	2.174	0.065	123	84.359	Fab_HTN-Gn1_heavy_chain
7M7WL	1	63	1.775	0.317	2	62	1.761	0.145	123	106.813	Monoclonal_antibody_S2X259_Fab_light_chain
7PHPL	1	63	1.665	0.302	2	60	2.036	0.117	123	86.337	NabFab_LC
7MYZM	1	63	1.881	0.27	2	66	2.177	0.197	123	63.475	B6H12_Fab_light_chain
7KN3L	1	63	1.622	0.286	2	62	1.965	0.21	123	76.677	S-B8_Fab_light_chain
7L7RC	1	63	1.658	0.27	2	61	2.15	0.131	123	78.217	ADI-37801_Fab_light_chain
7SN2H	1	63	2.136	0.238	2	62	2.17	0.113	123	68.771	neutralizing_antibody_C1C-A3_Fab_heavy_chain
7LKBC	1	63	1.698	0.27	2	61	1.985	0.213	123	67.683	m42.127_Fab_light_chain
7PI2B	1	63	1.766	0.238	2	61	2.085	0.098	123	88.111	Monoclonal_antibody_Cy.003_heavy_chain
7TERL	1	63	1.73	0.254	2	62	2.214	0.145	123	61.713	Fab5_light_chain
7VYRB	1	63	1.634	0.254	2	63	2.008	0.206	123	74.541	D27_light_chain
7U2DH	1	63	1.899	0.27	2	62	1.951	0.113	123	90.39	ADG20_heavy_chain
7ZFEL	1	63	1.684	0.27	2	63	1.969	0.19	123	81.973	Omi-32_light_chain
7L8PH	1	63	1.547	0.238	2	62	2.224	0.065	123	77.015	Monoclonal_antibody_10E5_heavy_chain
7MNOM	1	63	1.666	0.286	2	63	2.076	0.19	123	85.182	Antibody_Fab14_Light_Chain
7ZWMH	1	63	1.512	0.365	2	64	2.001	0.172	123	70.853	32F3_light_chain
7OW1K	1	63	1.692	0.302	2	64	1.908	0.188	123	65.85	TAP01_family_antibody_light_chain
6VYHD	1	63	1.64	0.27	2	62	2.134	0.065	123	68.96	11F9_heavy-chain
7TI6L	1	63	1.652	0.254	2	62	1.969	0.21	123	79.282	PCT64_LMCA_light_chain_(wild_type)
7S08B	1	63	1.415	0.286	2	63	1.986	0.206	123	78.492	770F7_Fab_Light_chain
7WG3C	1	63	1.587	0.397	2	64	1.966	0.203	123	71.26	Light_chain_of_D9_Fab
7T0LH	1	63	2.019	0.222	2	62	2.136	0.081	123	99.032	IgG2a_heavy_chain
8BE1B	1	63	1.537	0.349	2	62	1.963	0.177	123	70.774	Antibody_light_chain
8BBOL	1	63	1.6	0.302	2	62	1.985	0.194	123	77.87	Immunoglobulin_kappa_light_chain
8F0LA	1	63	1.899	0.27	2	62	1.987	0.081	123	67.341	ADI-26906_Fab_Heavy_Chain
8F60A	1	63	1.803	0.302	2	62	2.13	0.065	123	98.807	r23C8_Fab_heavy_chain
8GV0E	1	63	2.066	0.254	2	62	2.085	0.097	123	93.676	Anti-factor_IXa_IgG_fab_heavy_chain
8ELPL	1	63	1.643	0.286	2	63	1.976	0.206	123	81.347	CC12.1_Fab_light_chain
8EE5H	1	63	1.759	0.222	2	62	1.942	0.097	123	70.787	rhMZ119-D_antibody_heavy_chain
6PE9C	1	63	2.073	0.27	2	62	2.223	0.097	123	86.681	FAB_Heavy_chain
8F2JJ	1	63	1.441	0.286	2	63	1.795	0.143	123	97.197	WRAIR-2134_Fab_Light_Chain
8G8NE	1	63	1.631	0.333	2	65	2.061	0.2	123	73.664	Fab_light_chain
5HCGH	2	63	1.853	0.222	3	63	2.193	0.095	123	90.663	CODV_heavy-chain
1DEED	1	62	2.016	0.258	2	62	1.872	0.129	123	55.7	IGM_RF_2A2
2AK4P	1	62	1.96	0.194	2	63	1.564	0.206	123	95.793	SB27_T_cell_receptor_beta_chain
4Y4FD	1	62	1.594	0.194	2	63	1.541	0.19	123	104.352	Chimeric_TCR_Vbeta8.2_chain_(mouse_variable_domain,_human_constant_domain)
5J74B	1	62	1.752	0.274	2	61	1.662	0.164	123	89.367	scFv_AM2.2
6APDL	1	62	1.588	0.323	2	63	2.067	0.079	123	92.76	IGL@_protein
6FUQB	1	62	1.771	0.177	2	65	1.628	0.2	123	91.963	Human_F11_T-Cell_Receptor_beta_chain
6CWBD	1	62	1.62	0.194	2	62	1.455	0.177	123	105.91	Chimeric_T_cell_antigen_receptor_beta_chain_Vb8.2,_vb11
6RSYE	1	62	1.474	0.242	2	65	1.606	0.2	123	99.644	DMF4_Beta_CHAIN
6V13E	1	62	1.686	0.21	2	63	1.526	0.19	123	97.596	G08_TCR_beta_chain
6YYEC	1	62	1.943	0.242	2	64	1.532	0.172	123	71.638	TREM2_Single_chain_variable_2
7L1DE	1	62	1.461	0.274	2	64	1.617	0.203	123	95.003	T_cell_receptor,_beta_chain
7WOBF	1	62	1.901	0.226	2	61	2.138	0.066	123	65.885	mAb60_VH
7TS0H	1	62	1.833	0.274	2	63	1.966	0.222	123	59.925	scFV16
7X2HC	1	62	1.828	0.242	2	62	1.938	0.097	123	68.904	6-2C_H_chain
2GFBP	1	62	1.974	0.242	2	63	2.204	0.079	123	91.755	IGG2A_CNJ206_FAB_(HEAVY_CHAIN)
1NFDE	1	62	1.384	0.29	2	64	2.005	0.188	123	70.77	H57_FAB
2JELH	1	62	1.538	0.161	2	63	2.266	0.048	123	76.709	JEL42_FAB_FRAGMENT
1CL7L	1	62	1.575	0.258	2	62	2.032	0.065	123	76.356	PROTEIN_(IGG1_ANTIBODY_1696_(light_chain))
1L7TH	1	62	1.943	0.29	2	62	2.097	0.065	123	86.436	anti-testosterone_(heavy_chain)
1N7ML	1	62	1.792	0.226	2	63	2.03	0.079	123	59.942	Germline_Metal_Chelatase_Catalytic_Antibody,_chain_L
1OB1B	1	62	1.582	0.226	2	63	2.203	0.079	123	91.651	ANTIBODY,_LIGHT_CHAIN
1CK0H	1	62	2.135	0.258	2	62	2.078	0.048	123	97.073	PROTEIN_(IGG1-KAPPA_ANTIBODY_131_(HEAVY_CHAIN))
1NL0L	1	62	1.641	0.339	2	64	1.842	0.141	123	104.945	anti-factor_IX_antibody,_10C12,_chain_L
1TQCB	1	62	1.578	0.226	2	64	2.099	0.172	123	93.327	VRQ14_Fab_Heavy_chain
1T4KD	1	62	1.897	0.194	2	62	2.075	0.048	123	93.936	IMMUNOGLOBULIN_IGG1,_HEAVY_CHAIN
2BOBB	1	62	1.506	0.242	2	64	2.001	0.172	123	64.51	ANTIBODY_FAB_FRAGMENT_LIGHT_CHAIN
1ZA6D	1	62	1.82	0.226	2	62	2.088	0.097	123	94.234	IGG_Heavy_chain
2ARJL	1	62	1.585	0.29	2	66	2.16	0.197	123	67.075	YTS_105.18_antigen_binding_region_Light_chain
2A6IB	1	62	1.833	0.194	2	62	2.317	0.065	123	67.246	Germline_antibody_36-65_Fab_heavy_chain
1A4KB	1	62	1.566	0.21	2	62	2.024	0.097	123	83.487	ANTIBODY_FAB
2OZ4H	1	62	1.598	0.145	2	63	2.245	0.063	123	95.52	FAB_FRAGMENT,_HEAVY_CHAIN
2HKHH	1	62	1.838	0.226	2	63	2.256	0.048	123	72.94	Immunoglobulin_Heavy_chain_Fab_fragment
3CFKA	1	62	1.433	0.29	2	65	2.116	0.2	123	69.467	CATALYTIC_ANTIBODY_FAB_34E4_LIGHT_CHAIN,Uncharacterized_protein
3C5SD	1	62	1.896	0.226	2	62	2.155	0.048	123	77.774	Fab_F22-4_heavy_chain
3CXDH	1	62	2.034	0.242	2	62	2.322	0.065	123	83.712	Fab_fragment_of_anti-osteopontin_antibody_23C3,_Heavy_chain
3EYOC	1	62	1.417	0.274	2	64	1.945	0.188	123	76.741	8f9_Fab
2W9DL	1	62	1.438	0.371	2	65	2.046	0.169	123	68.502	ICSM_18-ANTI-PRP_THERAPEUTIC_FAB_LIGHT_CHAIN
3FMGL	1	62	1.457	0.323	2	64	2.103	0.172	123	72.176	Fab_of_neutralizing_antibody_4F8,_light_chain
3GI8H	1	62	1.793	0.194	2	63	2.179	0.048	123	84.734	7F11_Anti-ApcT_Monoclonal_Fab_Heavy_Chain
3HI1H	1	62	1.895	0.226	2	62	2.104	0.177	123	91.556	F105_Heavy_Chain
3FB5B	1	62	1.524	0.242	2	65	1.965	0.169	123	63.425	antibody_Fab_fragment_light_chain
3MLTD	1	62	1.474	0.258	2	65	1.848	0.138	123	77.234	Human_monoclonal_anti-HIV-1_gp120_V3_antibody_2557_Fab_light_chain
3NH7L	1	62	1.527	0.274	2	64	1.834	0.141	123	107.98	Antibody_fragment_Fab_AbD1556,_light_chain
3PNWQ	1	62	1.777	0.258	2	62	1.977	0.081	123	81.114	FAB_heavy_chain
3IETD	1	62	1.725	0.274	2	62	2.012	0.065	123	85.245	Immunoglobulin_heavy_chain_(IgG2a)
3T2NM	1	62	1.436	0.258	2	64	1.783	0.141	123	98.016	Antibody,_Fab_fragment,_Light_Chain
3SQOH	1	62	1.956	0.274	2	62	1.969	0.081	123	89.29	J16_Heavy_chain
4FQHA	1	62	1.56	0.194	2	65	2.268	0.169	123	71.897	antibody_CR9114_heavy_chain
4FQJL	1	62	1.558	0.355	2	65	1.77	0.138	123	108.745	antibody_CR8071_light_chain
1XF2B	1	62	1.552	0.194	2	63	2.106	0.063	123	87.885	antibody_heavy_chain_Fab
2LTQE	1	62	1.462	0.274	2	63	2.109	0.175	123	71.518	Fab_fragment_light_chain
4JN1L	1	62	1.549	0.242	2	65	2.057	0.2	123	68.834	anti-dabigatran_Fab1,_light_chain
4HJ0P	1	62	1.735	0.258	2	63	1.984	0.111	123	68.55	Gipg013_Fab,_Antagonizing_antibody_to_the_GIP_Receptor,_Heavy_chain
4GQ9L	1	62	1.293	0.387	2	65	2.145	0.169	123	70.267	Chikungunya_virus_neutralizing_antibody_9.8B_Fab_fragment_light_chain
4K3JH	1	62	2.057	0.274	2	64	2.177	0.172	123	94.287	Onartuzumab_Fab_heavy_chain
4HKZB	1	62	1.9	0.258	2	64	2.207	0.172	123	85.437	Trastuzumab_heavy_chain
4KQ4H	1	62	1.795	0.177	2	64	2.277	0.172	123	93.581	CNTO7357_heavy_chain
4PY7I	1	62	1.694	0.258	2	63	2.176	0.095	123	71.501	antibody_3.1_heavy_chain
4YE4L	1	62	1.282	0.274	2	64	2.029	0.203	123	76.941	Light_chain_of_HJ16
4XX1H	1	62	1.803	0.274	2	63	2.171	0.095	123	104.867	Fab1_heavy_chain
5CHNL	1	62	1.282	0.242	2	64	1.994	0.188	123	74.924	Antibody_5M16_Fab_Light_Chain
5HDBE	1	62	1.621	0.242	2	63	2.286	0.063	123	74.281	Monoclonal_antibody_10E5_heavy_chain
5I18H	1	62	1.462	0.242	2	62	2.066	0.097	123	90.519	FAB_HEAVY_CHAIN
4YBLL	1	62	1.64	0.306	2	63	1.929	0.079	123	100.974	A32_antibody_light_chain
5IF0L	1	62	1.335	0.258	2	63	1.978	0.206	123	75.222	VRC01c-HuGL2_Fab_light_chain
5I1HH	1	62	1.681	0.242	2	63	2.027	0.079	123	91.722	FAB_HEAVY_CHAIN
5ID0D	1	62	2.044	0.21	2	62	2.165	0.113	123	97.036	Cetuximab_Fab_heavy_chain
5ID1B	1	62	1.923	0.21	2	63	2.202	0.111	123	97.624	Cetuximab_Fab_heavy_chain
5F88B	1	62	2.053	0.21	2	62	1.995	0.113	123	91.371	Cetuximab_Fab_heavy_chain
5KANJ	1	62	1.793	0.21	2	63	2.143	0.095	123	65.525	16.g.07_Heavy_chain
5T6PB	1	62	1.85	0.274	2	62	2.112	0.065	123	96.559	Fab_Fragment_-_Heavy_Chain
5IFJK	1	62	1.459	0.355	2	64	2.002	0.141	123	72.022	1E01_Fab_fragment_light_chain
5VJ6N	1	62	1.512	0.21	2	64	2.156	0.203	123	84.062	8ANC195_Fab_light_chain
5MUBA	1	62	1.782	0.274	2	62	2.218	0.081	123	95.067	ACC1_Fab_fragment_heavy_chain
5FEHB	1	62	1.712	0.194	2	64	2.213	0.172	123	71.303	PCT64_26_Fab_heavy_chain
5W4LD	1	62	1.954	0.242	2	63	1.876	0.063	123	74.061	Antibody_N12-i3_Fab_heavy_chain
5JRPH	1	62	1.981	0.242	2	62	2.076	0.097	123	91.948	marberg_virus_monoclonal_antibody_MR78_Fab_heavy_chain
5VKHA	1	62	1.83	0.21	2	63	2.427	0.048	123	89.413	Antibody_Heavy_Chain
6ANII	1	62	1.513	0.194	2	63	2.076	0.095	123	72.6	Coltuximab_Fab_heavy_chain
6BE3L	1	62	1.548	0.355	2	63	1.838	0.143	123	71.175	Fab_(F598)_Light_Chain
6BLIH	1	62	1.41	0.274	2	62	1.95	0.21	123	74.163	CB002.5_Fab_Light_Chain
6APDI	1	62	1.614	0.258	2	65	2.141	0.2	123	77.35	AM22_Fab_Light_Chain,Uncharacterized_protein
5F89L	1	62	1.923	0.274	2	62	1.883	0.145	123	81.028	CAP248-2B_Light_Chain
5XRQH	1	62	1.839	0.226	2	62	2.064	0.113	123	92.977	Fab_H3v-47_heavy_chain
6CWTA	1	62	1.549	0.258	2	62	1.998	0.097	123	90.021	Fab_e21_heavy_chain
6DWIJ	1	62	1.889	0.226	2	62	2.056	0.097	123	72.907	4462_Fab_Heavy_chain
6DG2D	1	62	1.591	0.258	2	63	2.036	0.206	123	66.844	6D6_Fab_light_chain
6II4H	1	62	1.708	0.242	2	64	2.08	0.094	123	63.393	Heavy_chain_of_L4A-14_Fab
6II8I	1	62	1.474	0.339	2	65	1.928	0.138	123	105.295	Light_chain_of_L4B-18_Fab
6II8L	1	62	1.456	0.339	2	65	2.04	0.138	123	103.323	Light_chain_of_L4B-18_Fab
6E64B	1	62	1.488	0.226	2	64	1.906	0.141	123	83.511	85RF45.1_Fab_light_chain
6N32K	1	62	2.027	0.194	2	61	2.111	0.098	123	27.68	Fab_2G12_heavy_chain
6N35L	1	62	1.647	0.29	2	63	1.942	0.206	123	80.947	Fab_2G12_light_chain
6MAME	1	62	1.899	0.242	2	63	2.117	0.095	123	85.886	ADI-15946_Fab_Heavy_Chain
2V7NH	1	62	2.054	0.242	2	62	1.989	0.097	123	70.893	IMMUNOGLOBULIN_HEAVY_CHAIN
6NMUH	1	62	1.678	0.258	2	63	2.044	0.079	123	68.22	Fab_115_anti-SIRP-alpha_antibody_Variable_Heavy_Chain
6HXWC	1	62	1.871	0.242	2	63	1.989	0.095	123	94.639	IPH53_heavy_chain
6NFNN	1	62	2.059	0.258	2	63	1.882	0.079	123	85.194	Fab_h2E2_heavy_chain
6MG4A	1	62	1.255	0.323	2	63	1.93	0.143	123	110.467	JTO_light_chain
5ZUFE	1	62	1.947	0.29	2	63	2.264	0.048	123	83.456	R10_ANTIBODY_HEAVY_CHAIN
6L62L	1	62	1.323	0.29	2	65	2.061	0.169	123	73.023	Light_chain_of_Fab_fragment
6VBQF	1	62	1.64	0.306	2	64	1.9	0.141	123	73.03	DH822_light_chain
6PBWC	1	62	1.664	0.339	2	63	1.883	0.143	123	72.014	Fab667_light_chain
6VGRD	1	62	1.603	0.306	2	63	2.046	0.206	123	76.724	SC-003_Fab_Light_Chain
6P9HH	1	62	1.68	0.242	2	63	2.039	0.095	123	82.986	Human_anti_staphylococcus_aureus_antibody_STAU-281_Fab_heavy_chain
6M3CL	1	62	1.597	0.274	2	64	2.029	0.219	123	66.193	h1573_Fab_H_chain
6W05H	1	62	1.886	0.242	2	63	1.961	0.095	123	70.916	Fab356_heavy_chain
6T3JB	1	62	1.419	0.29	2	62	2.017	0.21	123	73.077	IgG1-hDR5-01-Light_Chain
6UULD	1	62	1.604	0.242	2	62	1.975	0.21	123	91.255	D5_Fab_Light_Chain
6XZWH	1	62	1.952	0.258	2	63	2.15	0.111	123	81.224	Fab_4B3_(heavy_chain)
6LXID	1	62	1.592	0.355	2	61	1.933	0.082	123	76.768	Light_chain_of_Z2B3_Fab
6VMJF	1	62	1.75	0.274	2	63	2.077	0.095	123	70.424	Fab20D12_heavy_chain
6X1TD	1	62	1.467	0.258	2	63	1.909	0.222	123	67.728	SC50-3_Light_chain
7LKAE	1	62	2.039	0.242	2	63	2.019	0.079	123	72.567	COV107-23_heavy_chain
7CZWL	1	62	1.703	0.323	2	66	1.903	0.136	123	64.862	IGL_c2312_light_IGLV2-14_IGLJ2,IGL@_protein
4GXUN	1	62	1.888	0.339	2	64	1.944	0.078	123	89.986	Antibody_1F1,_light_chain
7L02K	1	62	1.71	0.274	2	63	2.038	0.206	123	78.831	2G12_light_chain
7LUDA	1	62	1.847	0.226	2	65	2.256	0.169	123	87.508	ADI-14442_Fab_Heavy_chain
7E5YB	1	62	1.474	0.242	2	63	1.953	0.079	123	105.782	2B11_Fab_Light_chain
7JVCD	1	62	1.656	0.355	2	61	1.762	0.148	123	97.887	S2A4_Fab_light_chain
7MF9H	1	62	1.925	0.258	2	63	1.977	0.079	123	64.175	Antibody_10E8v4_Fab_heavy_chain
7JKMH	1	62	1.946	0.258	2	63	2.137	0.095	123	71.465	REGN1_Antibody_Heavy_Chain
7PHPH	1	62	1.83	0.274	2	63	2.071	0.095	123	65.579	NabFab_HC
7LQ7L	1	62	1.89	0.339	2	62	1.738	0.145	123	66.964	CV503_light_chain
7RKVD	1	62	1.823	0.274	2	63	2.227	0.127	123	73.406	C118_Fab_Heavy_Chain
7MZJN	1	62	1.809	0.258	2	64	2.216	0.094	123	97.243	PDI_93_heavy_chain
7RD4A	1	62	1.875	0.274	2	66	2.516	0.167	123	98.972	antibody_m43.149_heavy_chain
7BBJM	1	62	1.898	0.226	2	64	2.189	0.094	123	67.835	heavy_chain_mAb19
7SJSL	1	62	1.492	0.274	2	62	1.795	0.145	123	71.167	CC40.8_Fab_light_chain
7KPJA	1	62	2.001	0.274	2	63	2.143	0.095	123	78.017	338E6_Fab_heavy_chain
7PI3U	1	62	1.306	0.29	2	65	2.139	0.2	123	69.813	Monoclonal_antibody_Cy.004_light_chain
7RXIH	1	62	2.08	0.258	2	63	2.07	0.079	123	68.108	Fab234_heavy_chain
7RXLL	1	62	1.434	0.274	2	62	1.782	0.161	123	74.31	Fab1488_light_chain
7T0JB	1	62	1.73	0.242	2	62	2.15	0.048	123	80.188	S25-2_Fab_heavy_chain
7KKHA	1	62	1.607	0.306	2	64	1.904	0.141	123	108.561	P1A4_Fab_Light_Chain
7SI2E	1	62	1.983	0.242	2	63	2.157	0.095	123	69.619	10-28_Heavy_Chain
7ZFEK	1	62	1.42	0.274	2	63	2.013	0.206	123	78.755	Omi-32_light_chain
7FCQL	1	62	1.584	0.339	2	62	1.771	0.145	123	68.977	P14-44_antibody_Fab_fragment_light_chain
7ZWIB	1	62	2.041	0.274	2	62	2.233	0.065	123	72.02	32F3_heavy_chain
8CWVH	1	62	1.843	0.242	2	65	2.307	0.169	123	70.535	CC12.1_Fab_heavy_chain
7RE9L	1	62	1.973	0.323	2	64	1.838	0.141	123	67.466	Fab_light_chain
8D6ZE	1	62	1.886	0.258	2	63	2.123	0.079	123	88.668	Neutralizing_antibody_COV91-27_heavy_chain
7UCYE	1	62	1.638	0.242	2	64	2.416	0.062	123	74.155	10E5_Fab_heavy_chain
7V3QA	1	62	1.489	0.29	2	63	2.016	0.206	123	100.311	Fab_16A_Light_Chain
8DS5C	1	62	1.874	0.258	2	63	2.049	0.095	123	78.292	MK-5890_Fab_heavy_chain
7SA6H	1	62	1.604	0.226	2	62	2.089	0.065	123	87.226	JAR5_Heavy_Chain
7S07X	1	62	1.874	0.226	2	63	1.967	0.079	123	92.294	769C2_Fab_Heavy_chain
8FE4N	1	62	1.481	0.339	2	63	2.048	0.175	123	75.586	prM13_Fab_Light_Chain
7XIKL	1	62	1.537	0.306	2	64	2.082	0.203	123	84.408	B38_Fab_light_chain
8FO3G	1	62	1.624	0.306	2	63	1.934	0.143	123	106.027	H9_immunoglobulin_light_chain
8FO4C	1	62	1.618	0.306	2	65	2.012	0.138	123	101.954	H9_immunoglobulin_light_chain
8GBVH	1	62	1.775	0.242	2	63	1.97	0.095	123	73.746	PC39-17A_Fab_heavy_chain
8DKFL	1	62	1.731	0.226	2	63	2.029	0.222	123	72.29	DH1030.1_Light_chain
8DKFA	1	62	1.73	0.226	2	62	2.036	0.097	123	83.474	DH1030.1_Heavy_chain
7TCOH	1	62	1.404	0.29	2	61	2.01	0.213	123	88.748	CH235.12_Fab_Light_Chain
8AWLL	1	62	1.58	0.226	2	61	1.74	0.148	123	69.671	Light_chain_Fab268
8J7WF	1	62	1.934	0.21	2	62	2.037	0.065	123	93.223	Heavy_chain_of_YN7114-08_Fab
8ELIH	1	62	2.015	0.226	2	63	2.062	0.095	123	77.517	VRC34-combo.1_Fab_Heavy_chain
8GYEE	1	62	1.853	0.242	2	63	2.05	0.111	123	88.909	ZG033_Fab_H_chain
8OXXB	1	62	1.871	0.258	2	63	2.243	0.175	123	67.188	Antibody_fab_fragment_heavy_chain
8F9VB	1	62	1.499	0.29	2	63	1.948	0.222	123	79.974	Ky15.8_Antibody,_light_chain
8FANE	1	62	2.071	0.242	2	62	1.92	0.081	123	74.832	Ky15.1_Antibody,_heavy_chain
2E9WA	3	62	1.639	0.258	4	67	2.433	0.164	123	60.894	Mast/stem_cell_growth_factor_receptor
8DFMA	3	62	1.773	0.258	4	67	2.401	0.164	123	61.132	Isoform_2_of_Mast/stem_cell_growth_factor_receptor_Kit
7YC5D	3	62	1.62	0.371	4	65	2.21	0.2	123	69.388	Light_chain_from_K202.B,_bispecific_antibody
2AXJB	1	61	1.774	0.197	2	65	1.647	0.215	123	107.21	SF4_T_cell_receptor_beta_chain
1ZVOA	1	61	1.452	0.393	2	62	1.759	0.145	123	68.957	myeloma_immunoglobulin_D_lambda
2VLKE	1	61	1.87	0.197	2	66	1.654	0.197	123	96.261	JM22_TCR_BETA_CHAIN
3Q5YA	1	61	1.33	0.23	2	65	1.729	0.185	123	100.106	TCR_N15_beta
3TO4D	1	61	1.726	0.164	2	66	1.645	0.197	123	98.466	NKT_Vbeta2_(MOUSE_VARIABLE_DOMAIN,_HUMAN_CONSTANT_DOMAIN)
3UZQA	1	61	1.731	0.246	2	63	1.624	0.175	123	65.056	anti-dengue_Mab_4E11
5FYKH	1	61	1.687	0.213	2	64	2.215	0.109	123	95.736	PGT122
5IW1D	1	61	1.654	0.164	2	63	2.116	0.079	123	97.042	T-CELL_RECEPTOR_BETA_CHAIN
6AVFB	1	61	1.769	0.18	2	64	1.559	0.203	123	95.099	T-cell_receptor_beta_variable_28,TCR_beta_chain
6EH5B	1	61	1.292	0.262	2	65	1.662	0.2	123	102.775	Human_T_Cell_Receptor_Beta_Chain
6EH6B	1	61	1.735	0.18	2	65	1.509	0.2	123	92.163	Human_T_Cell_Receptor_BetaChain
6FR5B	1	61	1.35	0.262	2	65	1.661	0.2	123	102.519	TCR_HA1.7_specific_for_FLU_epitope_PKYVKQNTLKLAT,_beta_chain
6CQLE	1	61	1.704	0.213	2	66	1.674	0.197	123	106.635	F24_beta_Chain
4KV5E	1	61	1.835	0.246	2	65	1.73	0.215	123	72.492	Single-chain_variable_fragment_GC1009
6VMAE	1	61	1.898	0.197	2	64	1.592	0.188	123	99.192	T4H2_T_cell_receptor_beta_chain
8DV4E	1	61	1.727	0.18	2	64	1.485	0.203	123	98.726	T-cell_receptor_beta_variable_TRBV6-2
7QUHH	1	61	1.686	0.262	2	64	2.096	0.109	123	73.954	Sialic_acid-binding_immunoglobulin-type_lectin
1FVED	1	61	1.88	0.262	2	65	2.312	0.169	123	83.37	IGG1-KAPPA_4D5_FAB_(HEAVY_CHAIN)
2MCG1	1	61	1.375	0.311	2	64	1.821	0.141	123	119.385	IMMUNOGLOBULIN_LAMBDA_DIMER_MCG_(LIGHT_CHAIN)
1AD0C	1	61	1.413	0.295	2	65	2.029	0.2	123	68.194	ANTIBODY_A5B7_(LIGHT_CHAIN)
1CFNB	1	61	1.726	0.23	2	64	2.246	0.078	123	75.407	PROTEIN_(IGG2A-KAPPA_ANTIBODY_CB41_(HEAVY_CHAIN))
1F4YL	1	61	1.5	0.295	2	62	1.746	0.177	123	84.746	ANTIBODY_S-20-4,_FAB_FRAGMENT,_LIGHT_CHAIN
1JNHD	1	61	1.755	0.23	2	63	2.176	0.19	123	81.467	monoclonal_anti-estradiol_10G6D6_Fab_heavy_chain
1K6QH	1	61	1.565	0.262	2	63	2.146	0.063	123	87.592	immunoglobulin_Fab_D3,_heavy_chain
1NC2C	1	61	1.179	0.295	2	63	1.901	0.175	123	72.331	MONOCLONAL_ANTIBODY_2D12.5,_LAMBDA_LIGHT_CHAIN
2DD8L	1	61	1.351	0.246	2	64	1.77	0.141	123	68.296	IGG_Light_Chain
2I9LH	1	61	1.569	0.18	2	64	2.126	0.172	123	92.173	Antibody_7D11_heavy_chain
2JB6L	1	61	1.573	0.328	2	64	1.997	0.141	123	70.205	FAB_FRAGMENT_MOR03268_LIGHT_CHAIN
2OR9I	1	61	1.764	0.246	2	64	2.131	0.062	123	97.786	Monoclonal_anti-c-myc_antibody_9E10
3CFKB	1	61	2.043	0.279	2	63	1.932	0.079	123	100.372	CATALYTIC_ANTIBODY_FAB_34E4_HEAVY_CHAIN,Uncharacterized_protein
3BPCB	1	61	1.767	0.246	2	64	2.305	0.047	123	84.052	Fab,_antibody_fragment_(IgG1k),_heavy_chain
3LMJH	1	61	1.687	0.246	2	65	2.369	0.169	123	96.397	Heavy_chain_of_anti_HIV_Fab_from_human_21c_antibody
3LQAL	1	61	1.55	0.328	2	65	2.025	0.138	123	82.67	Light_chain_of_anti_HIV_Fab_from_human_21c_antibody
3FB7A	1	61	1.66	0.213	2	63	2.149	0.048	123	84.556	antibody_fab_fragment_heavy_chain
3MLSN	1	61	1.445	0.262	2	66	1.94	0.152	123	82.216	Human_monoclonal_anti-HIV-1_gp120_V3_antibody_2557_Fab_light_chain
3MLZH	1	61	1.867	0.246	2	64	1.94	0.094	123	65.047	Human_monoclonal_anti-HIV-1_gp120_V3_antibody_3074_Fab_heavy_chain
3Q6FK	1	61	1.47	0.262	2	66	1.883	0.136	123	83.186	Light_chain_of_Fab_of_human_mAb_2909
3VI4E	1	61	1.428	0.295	2	64	2.02	0.172	123	71.301	SG/19_Fab_fragment_(Light_chain)
4D9RH	1	61	1.587	0.295	2	65	2.349	0.169	123	95.801	Fab_heavy_chain
4DAGH	1	61	1.972	0.279	2	63	2.089	0.095	123	83.665	Neutralizing_Antibody_DS7_heavy_chain
4ERSL	1	61	1.572	0.279	2	65	2.173	0.2	123	79.607	Fab_light_chain
4FQQD	1	61	1.816	0.262	2	64	2.279	0.109	123	98.473	Fab_heavy_chain
4I9WF	1	61	1.235	0.393	2	65	2.061	0.169	123	68.699	ANTIBODY_FAB_FRAGMENT_LIGHT_CHAIN
4HG4T	1	61	1.887	0.213	2	63	2.04	0.095	123	72.828	Fab_2G1_heavy_chain
4HT1H	1	61	1.947	0.246	2	64	2.147	0.078	123	93.306	chimeric_antibody_Fab
4LSQH	1	61	1.738	0.23	2	63	1.992	0.079	123	81.057	HEAVY_CHAIN_OF_ANTIBODY_VRC-CH31
3J5MG	1	61	1.48	0.246	2	64	2.037	0.188	123	82.22	PGV04_light_chain
4G7VH	1	61	1.713	0.279	2	63	2.145	0.095	123	85.224	fragment_antibody_heavy_chain
4H8WH	1	61	1.788	0.279	2	65	2.244	0.092	123	88.753	FAB_HEAVY_CHAIN_OF_ADCC_AND_NON-NEUTRALIZING_ANTI-HIV-1_ANTIBODY_N5-I5
4O5IO	1	61	1.676	0.23	2	64	2.152	0.109	123	66.011	Fab_F045-092_heavy_chain
4O5LH	1	61	1.666	0.23	2	65	2.239	0.077	123	98.325	Fab_F045-092_heavy_chain
4TNVL	1	61	1.463	0.295	2	63	1.834	0.175	123	88.093	Mouse_monoclonal_Fab_fragment,_light_chain
4TVPE	1	61	1.735	0.295	2	64	1.977	0.141	123	59.892	35O22_Light_chain
4R4NU	1	61	1.498	0.311	2	63	2.039	0.206	123	74.262	Antibody_2.2c_LIGHT_CHAIN
4QF1B	1	61	1.341	0.295	2	64	2.026	0.078	123	108.235	Inferred_unmutated_ancestor_(UA)_of_anti-HIV_antibody_CH59
4S1DH	1	61	1.633	0.246	2	63	2.475	0.063	123	96.625	MAB_M33_FAB_FRAGMENT,_heavy_chain
4PLKD	1	61	1.746	0.18	2	63	2.391	0.063	123	90.05	8G12_heavy_chain
4YDKH	1	61	1.941	0.23	2	65	2.258	0.092	123	63.399	HEAVY_CHAIN_OF_ANTIBODY_C38-VRC16.01
4XGZP	1	61	1.555	0.295	2	67	2.183	0.179	123	80.856	FAB_LIGHT_CHAIN
4TSCH	1	61	1.676	0.246	2	64	2.138	0.094	123	92.901	FAb_Heavy_Chain
4RFED	1	61	1.266	0.328	2	66	1.936	0.136	123	105.117	Fab_light_chain_of_ADCC-potent__anti-HIV-1_antibody_JR4
5CWSG	1	61	1.578	0.295	2	65	2.187	0.2	123	82.911	sAB-158_Fab_Light_Chain
5BO1H	1	61	1.97	0.279	2	63	2.044	0.079	123	89.585	Fab_heavy_chain
4YNYA	1	61	1.98	0.279	2	63	2.401	0.063	123	89.414	Heavy_chain_of_antigen_binding_fragment,_Fab
5FECA	1	61	1.725	0.279	2	64	2.172	0.109	123	69.222	germline_3BNC60_heavy_chain
5CZXH	1	61	1.586	0.262	2	63	2.081	0.111	123	88.07	20358_Fab_heavy_chain
5I1IH	1	61	1.876	0.246	2	64	2.223	0.094	123	75.141	FAB_HEAVY_CHAIN
5EUKB	1	61	1.923	0.213	2	63	2.065	0.111	123	97.337	Cetuximab_Fab_heavy_chain
5TDPB	1	61	1.829	0.262	2	63	2.105	0.095	123	82.365	anti-HER2_Fab_Heavy_Chain
5K9OH	1	61	1.811	0.213	2	62	2.133	0.161	123	91.018	31.b.09_Heavy_Fv
5U0RL	1	61	1.747	0.328	2	63	2.027	0.143	123	83.007	DH270.UCA1_light_chain
5VH4A	1	61	2.058	0.295	2	65	2.241	0.169	123	93.438	Infliximab_Fab_Heavy_Chain
5UDDN	1	61	1.474	0.279	2	64	2.268	0.109	123	89.996	MEDI8897_Fab_Heavy_Chain
5W0KE	1	61	1.44	0.213	2	63	2.367	0.048	123	95.326	CL40_IgG_heavy_chain
5VVFH	1	61	1.826	0.262	2	63	1.979	0.095	123	62.401	354BG1_Heavy_Chain
5MUDB	1	61	1.56	0.311	2	63	1.889	0.143	123	57.317	light_chain_dimer,IGL@_protein
5WTTL	1	61	1.487	0.246	2	65	2.036	0.169	123	74.398	Light_chain_of_093G9_Fab
6AODA	1	61	1.569	0.295	2	64	2.017	0.203	123	78.687	FXIa_Antibody_FAB_Light_Chain
6EYNB	1	61	1.472	0.197	2	63	2.086	0.063	123	88.246	8D6_Fab_heavy_chain
6BFTA	1	61	1.93	0.246	2	63	2.101	0.095	123	95.924	Avastin_Heavy_Chain_Fab_fragment_mutant
3MNZB	1	61	1.693	0.23	2	63	2.02	0.095	123	65.489	ANTI-HIV-1_ANTIBODY_13H11_HEAVY_CHAIN
6E62C	1	61	1.426	0.23	2	64	1.84	0.141	123	84.338	85RF45.1_Fab_light_chain
5Y2KG	1	61	1.752	0.262	2	64	2.055	0.109	123	68.142	a_group_2_HA_binding_antibody_AF4H1K1_Fab_heavy_chain
6O3BG	1	61	1.749	0.279	2	63	2.199	0.095	123	97.332	Antibody_Fab_F6,_Heavy_chain
2V7NF	1	61	1.912	0.246	2	64	2.16	0.094	123	69.518	IMMUNOGLOBULIN_HEAVY_CHAIN
6NMTA	1	61	1.186	0.295	2	65	2.02	0.2	123	66.255	Fab_3_anti-SIRP-alpha_antibody_Variable_Light_Chain
6NMTB	1	61	1.75	0.246	2	63	2.138	0.095	123	90.78	Fab_3_anti-SIRP-alpha_antibody_Variable_Heavy_Chain
6SVLD	1	61	1.682	0.262	2	63	2.01	0.095	123	88.043	Fab_heavy_chain
6O3GB	1	61	1.413	0.311	2	65	2.047	0.2	123	78.322	PGZL1_light_chain
6O9HH	1	61	1.867	0.246	2	63	2.148	0.063	123	91.219	Heavy_chain
6TXZK	1	61	2.019	0.262	2	64	2.069	0.078	123	63.19	Fab_H
6P60B	1	61	1.459	0.344	2	65	1.856	0.138	123	70.391	Antibody_A12V163-a.02_light_chain
6W4YB	1	61	1.394	0.328	2	63	1.899	0.143	123	74.123	JTO_light_chain
6M3CF	1	61	1.942	0.279	2	64	2.023	0.172	123	82.239	h1573_Fab_L_chain
6WMWH	1	61	1.655	0.279	2	64	2.171	0.094	123	91.671	FAB3P10_heavy_chain_fragment
7KRAJ	1	61	1.387	0.246	2	62	1.993	0.177	123	59.499	Fab_DH4_light_chain
7JICH	1	61	1.619	0.197	2	63	2.069	0.095	123	77.605	Coltuximab_Heavy_Chain
7JX3A	1	61	1.953	0.246	2	65	2.356	0.092	123	70.714	Heavy_chain_of_Fab_domain_of_monoclonal_antibody_S309
7CHCH	1	61	1.82	0.246	2	64	2.207	0.094	123	81.613	BD-629_Fab_H
6WX2A	1	61	1.59	0.246	2	63	2.22	0.048	123	97.499	vFP16.02_antibody_heavy_chain
7JWPI	1	61	1.686	0.246	2	63	2.157	0.095	123	89.844	Fab_CJ11_Heavy_chain
4OM0L	1	61	2.066	0.213	2	64	2.016	0.203	123	106.194	Antigen_binding_fragment_of_light_chain:_Antibody_VRC01
7JVCG	1	61	1.452	0.361	2	62	1.939	0.145	123	97.889	S2A4_Fab_light_chain
7K9ZH	1	61	1.756	0.262	2	64	2.177	0.094	123	71.087	52_Fab_Heavy_Chain
6XPRE	1	61	1.855	0.311	2	64	2.129	0.109	123	80.493	antibody_D2_H1-1/H3-1_H3_heavy_chain
7COEB	1	61	1.648	0.23	2	63	2.068	0.095	123	68.645	Heavy_chain
7JWGB	1	61	1.457	0.295	2	65	2.123	0.185	123	74.865	Antibody_221-7_Fab_light_chain
7KN4N	1	61	1.419	0.361	2	64	1.866	0.141	123	66.94	S-E6_Fab_light_chain
7LR3H	1	61	1.951	0.262	2	64	2.454	0.047	123	95.132	D3_2/6.14_Fab_heavy_chain
7STZH	1	61	1.72	0.23	2	63	2.279	0.048	123	91.186	mAb-1_19A11_Heavy_Chain
7PI3a	1	61	1.929	0.246	2	62	1.884	0.097	123	95.342	Monoclonal_antibody_Cy.004_heavy_chain
7RFPM	1	61	1.418	0.295	2	64	2.052	0.203	123	90.578	DTA-1_(light_chain)
7T0KD	1	61	1.729	0.246	2	64	2.294	0.062	123	77.13	S25-2_Fab_heavy_chain
7U2DL	1	61	1.319	0.311	2	65	1.871	0.138	123	68.892	ADG20_light_chain
7ZFAQ	1	61	2.034	0.246	2	63	2.106	0.095	123	67.093	COVOX-150_heavy_chain
7RA7A	1	61	1.634	0.262	2	64	2.403	0.078	123	85.811	11A_Fab_heavy_chain
7SZUH	1	61	1.789	0.262	2	63	1.888	0.079	123	78.624	BL3-6_Fab_heavy_chain
7SKZH	1	61	1.855	0.262	2	65	2.249	0.169	123	101.237	Heavy_chain_of_VN01H1_Fab
7FGLL	1	61	1.632	0.295	2	65	1.803	0.138	123	69.844	Fab_Light_Chain
7VGSF	1	61	1.611	0.164	2	64	2.265	0.062	123	94.726	YN7717_9_Fab_heavy_chain
7TMZE	1	61	1.606	0.246	2	64	2.159	0.078	123	74.072	Fab_heavy_chain
7UCYL	1	61	1.387	0.328	2	64	1.999	0.172	123	77.809	10E5_Fab_light_chain
7UVFH	1	61	1.757	0.279	2	63	2.045	0.079	123	70.508	Immunoglobulin_heavy_chain
8DW2D	1	61	1.588	0.23	2	64	1.995	0.094	123	68.683	Antibody_S309_heavy_chain
7OX1D	1	61	1.676	0.311	2	64	1.829	0.141	123	69.615	Light_chain_(Fab_7D6)
7OX2D	1	61	2.074	0.246	2	65	2.303	0.077	123	87.077	Heavy_chain_(Fab_6E2)
8BE1E	1	61	1.683	0.344	2	63	1.941	0.175	123	69.153	Antibody_light_chain
7X8TL	1	61	2.018	0.23	2	63	2.207	0.095	123	102.678	Antibody_hB9L9.3_Fab,_Heavy_chain
8BS8L	1	61	1.832	0.311	2	63	1.67	0.175	123	67.991	Light_chain
8TFQB	1	61	1.829	0.23	2	64	2.117	0.109	123	93.79	Heavy_chain_from_Fab_of_C10_S66K_antibody
8J7ED	1	61	1.647	0.311	2	64	2.053	0.203	123	73.568	Antibody_1b3_Fab_Light_chain
8ECZA	1	61	1.856	0.311	2	63	1.851	0.079	123	71.627	4C1_Fab_light_chain
6PE9A	1	61	1.649	0.279	2	63	2.174	0.095	123	94.346	FAB_Heavy_chain
8F9VG	1	61	1.811	0.262	2	64	2.251	0.172	123	66.091	Ky15.8_Antibody,_heavy_chain
8FB8H	1	61	1.949	0.262	2	64	2.184	0.172	123	68.05	Ky15.10-YK_Antibody,_heavy_chain
8FDDA	1	61	1.791	0.262	2	65	2.273	0.092	123	71.987	Ky15.3_Antibody,_heavy_chain
6QIGH	1	61	2.041	0.246	2	63	2.169	0.048	123	78.229	Antibody_Heavy_Chain
8HPQL	1	61	1.479	0.295	2	64	2.092	0.125	123	76.726	fab_L4.65
7VONA	4	61	2.958	0.082	5	66	2.637	0.076	123	143.922	Alpha-2-macroglobulin
7O7LD	6	61	3.411	0.115	7	66	2.582	0.106	123	96.221	Alpha-2-macroglobulin
1FNSL	1	60	1.394	0.317	2	63	1.913	0.175	123	74.782	IMMUNOGLOBULIN_NMC-4_IGG1
1JHKH	1	60	1.405	0.233	2	66	2.488	0.061	123	82.284	Ig_gamma-1-chain
2AK4J	1	60	1.957	0.2	2	65	1.625	0.2	123	95.232	SB27_T_cell_receptor_beta_chain
3BN3B	1	60	2.358	0.1	2	67	2.84	0.194	123	15.298	Intercellular_adhesion_molecule_5
3HE6D	1	60	1.577	0.2	2	64	1.567	0.188	123	97.773	Vbeta8.2(mouse_variable_domain,_human_constant_domain)
3KS0L	1	60	1.214	0.283	2	65	1.893	0.169	123	96.935	heme_domain_of_flavocytochrome_b2
3AXLB	1	60	1.678	0.2	2	66	1.66	0.197	123	98.907	Vbeta_8.1
3TFKD	1	60	1.577	0.2	2	65	1.567	0.2	123	101.448	42F3_beta
4ELKB	1	60	1.649	0.217	2	65	1.639	0.185	123	100.175	Hy19.3_TCR_beta_chain_(mouse_variable_domain,_human_constant_domain)
4GG8F	1	60	1.38	0.283	2	66	1.727	0.197	123	99.246	T-CELL_RECEPTOR,_SP3.4_BETA_CHAIN
4MJIJ	1	60	1.399	0.233	2	64	1.599	0.188	123	102.422	T-cell_Receptor_Beta_chain
4UDUB	1	60	1.364	0.25	2	66	1.757	0.212	123	96.761	PROTEIN_TRBV7-9,_T-CELL_RECEPTOR_BETA-2_CHAIN_C_REGION
5HHMJ	1	60	1.817	0.2	2	66	1.667	0.197	123	103.965	JM22_TCR_beta_chain
5VKJA	1	60	2.11	0.183	2	63	2.007	0.111	123	50.453	B-cell_receptor_CD22
5W1WJ	1	60	1.294	0.283	2	64	1.585	0.188	123	92.803	GF4_T_cell_receptor_beta_chain
5W1WT	1	60	1.287	0.283	2	64	1.58	0.188	123	92.907	GF4_T_cell_receptor_beta_chain
5NMDD	1	60	1.191	0.283	2	66	1.632	0.197	123	91.953	Human_T-cell_Receptor,_beta_chain
5M02H	1	60	1.593	0.2	2	66	1.694	0.182	123	98.414	T-cell_receptor_beta_chain_V_region_C5,T-cell_receptor_beta-2_chain_C_region
6AVGD	1	60	1.258	0.283	2	64	1.589	0.188	123	96.881	T-cell_receptor_beta_variable_9,TCR_beta_chain
6CQQJ	1	60	1.68	0.217	2	65	1.632	0.2	123	106.89	F24_beta_chain
3UTTJ	1	60	1.389	0.267	2	63	1.646	0.206	123	107.36	1E6_TCR_Beta_Chain
6DZTN	1	60	1.692	0.217	2	64	1.856	0.203	123	63.871	scFv
6IKMr	1	60	1.934	0.25	2	63	1.716	0.175	123	75.475	ScFv5
4KV5G	1	60	1.681	0.25	2	66	1.763	0.212	123	70.238	Single-chain_variable_fragment_GC1009
6ULNE	1	60	1.208	0.283	2	66	1.67	0.197	123	96.144	TCR-V-beta-5-6*01
5JZIE	1	60	1.438	0.2	2	66	1.646	0.197	123	103.509	HCV1406_TCR_beta_chain
6WL3C	1	60	1.283	0.233	2	66	1.682	0.182	123	97.167	N15_preTCR_beta
7T6BE	1	60	1.739	0.283	2	66	2.065	0.212	123	66.211	scFv16
7SU9E	1	60	1.217	0.283	2	66	1.675	0.197	123	96.375	TCR9a_beta_chain
7N2OF	1	60	1.302	0.283	2	64	1.547	0.188	123	100.836	T-cell_receptor_beta_chain
8I5CO	1	60	1.716	0.2	2	66	1.693	0.197	123	96.886	TCR_beta_chain
8I5CT	1	60	1.639	0.2	2	65	1.651	0.2	123	96.41	TCR_beta_chain
7FABH	1	60	2.021	0.25	2	64	2.084	0.078	123	100.454	IGG1-LAMBDA_NEW_FAB_(HEAVY_CHAIN)
1ZA3H	1	60	1.689	0.283	2	64	2.132	0.094	123	69.679	Fab-YSd1_heavy_chain
1XGYL	1	60	1.557	0.283	2	65	2.092	0.062	123	62.655	K42-41L_Fab_Light_Chain
2B1AL	1	60	1.591	0.367	2	66	2.028	0.136	123	92.941	Fab_2219,_light_chain
1EHLH	1	60	1.673	0.217	2	64	2.269	0.062	123	75.108	ANTI-(6-4)_PHOTOPRODUCT_ANTIBODY_64M-2_FAB_(HEAVY_CHAIN)
3GGWD	1	60	1.818	0.233	2	64	2.223	0.062	123	89.923	FAB_F22-4_HEAVY_CHAIN
3G6DL	1	60	1.419	0.267	2	66	1.971	0.136	123	73.933	CNTO607_Fab_Light_chain
3G6AA	1	60	1.568	0.283	2	63	1.953	0.143	123	90.415	CNTO607_Fab_Light_chain
3KYMB	1	60	1.752	0.267	2	64	2.058	0.078	123	77.966	Heavy_Chain_Li33_IgG2
3LRSH	1	60	1.729	0.25	2	65	2.122	0.108	123	61.481	PG-16_Heavy_Chain_Fab
3MLVL	1	60	1.419	0.267	2	67	1.943	0.134	123	83.602	Human_monoclonal_anti-HIV-1_gp120_V3_antibody_2557_Fab_light_chain
3Q6GL	1	60	1.377	0.3	2	64	1.831	0.141	123	68.542	Light_chain_of_Fab_of_rhesus_mAb_2.5B
4D9QE	1	60	1.697	0.267	2	64	2.127	0.094	123	98.301	Anti-Factor_D,_heavy_chain
4EVNF	1	60	1.478	0.317	2	67	2.081	0.134	123	76.684	Fab_Lambda_Light_Chain
4AT6D	1	60	1.183	0.3	2	65	1.838	0.169	123	76.677	FAB_14H7_LIGHT_CHAIN
4HK3N	1	60	1.488	0.267	2	65	1.982	0.138	123	65.886	I2_light_chain
4HDIB	1	60	2.117	0.267	2	65	2.297	0.062	123	100.538	Ig_heavy_chain_V_region_RF,_Ig_gamma-3_chain_C_region
4JZND	1	60	1.37	0.283	2	67	2.082	0.179	123	68.711	Anti-HCV_E2_Fab_HC84-1_light_chain
4JO3L	1	60	1.346	0.283	2	65	2.085	0.215	123	69.726	monoclonal_anti-HIV-1_gp120_V3_antibody_R20_light_chain
4LVHL	1	60	1.471	0.267	2	67	2.313	0.119	123	63.421	MONOCLONAL_ANTIBODY_L-CHAIN
4QHMD	1	60	1.489	0.283	2	65	1.965	0.077	123	109.584	I2_light_chain
4TNWh	1	60	1.421	0.3	2	65	1.908	0.169	123	87.12	Mouse_monoclonal_Fab_fragment,_light_chain
4RBPK	1	60	1.542	0.283	2	66	2.062	0.182	123	80.76	Fab_2G12_light_chain
4QCIL	1	60	1.434	0.283	2	65	1.848	0.138	123	70.716	anti-PDGF-BB_antibody_-__Light_Chain
5ALCH	1	60	1.463	0.25	2	66	2.314	0.091	123	102.614	ANTI-TICAGRELOR_FAB_72,_HEAVY_CHAIN
4TUKH	1	60	1.561	0.217	2	64	2.175	0.078	123	69.976	Heavy_chain_of_monoclonal_antibody_against_neuroblastoma_associated_antigen
4RISL	1	60	1.399	0.35	2	66	2.009	0.136	123	87.099	CH58-UA_Fab_light_chain
5DURB	1	60	1.972	0.3	2	63	2.081	0.079	123	101.765	Heavy_Chain_of_Antibody_100F4
5CEYD	1	60	1.602	0.233	2	64	2.071	0.094	123	94.476	Antibody_9H+3L_Fab_heavy_chain
5DS8B	1	60	1.376	0.283	2	64	1.997	0.219	123	71.225	Fab_Hou98_Light_Chain
5DSCL	1	60	1.238	0.3	2	63	1.932	0.222	123	69.672	Fab_Hou24.B_Light_Chain
5I8KH	1	60	1.653	0.267	2	64	1.947	0.094	123	80.716	HHH1_Fab_Heavy_chain
5IQ9L	1	60	1.27	0.317	2	65	1.933	0.077	123	94.308	10E8v4_Light_Chain
5HI4D	1	60	1.197	0.367	2	63	1.998	0.079	123	73.983	CAT-2000_FAB_light_chain
5GGRH	1	60	1.57	0.25	2	65	2.079	0.092	123	69.639	heavy_chain
5EWIH	1	60	1.662	0.25	2	64	2.177	0.109	123	88.936	VRC38.01_Heavy_Chain
5F72T	1	60	1.621	0.267	2	66	1.75	0.182	123	74.884	Single_chain_Fv_from_a_Fab
5F72S	1	60	1.76	0.267	2	65	1.698	0.185	123	76.254	Single_chain_Fv_from_a_Fab
5T80L	1	60	1.339	0.317	2	65	1.992	0.138	123	69.737	Antibody_10E8_FAB_LIGHT_CHAIN
5IG7K	1	60	1.371	0.35	2	64	2.026	0.078	123	72.453	1E01_Fab_fragment_light_chain
5TZTA	1	60	1.859	0.267	2	65	2.097	0.108	123	104.973	Heavy_Chain_of_Fab_C47B161
5MUBL	1	60	1.584	0.283	2	64	2.237	0.078	123	95.367	ACC1_Fab_fragment_heavy_chain
5VL3C	1	60	1.578	0.25	2	65	2.15	0.108	123	68.248	Epratuzumab_Fab_Heavy_Chain
5N2KD	1	60	1.825	0.25	2	65	2.182	0.092	123	63.956	Briakinumab_FAb_heavy_chain
5UBZH	1	60	1.851	0.25	2	66	2.324	0.106	123	93.974	Anti-HIV1_gp120_mAb_1E12_Fab_heavy_chain
6APDF	1	60	1.708	0.167	2	65	2.051	0.092	123	75.707	AM22_Fab_Heavy_Chain,IGH@_protein
6FXNM	1	60	1.565	0.267	2	64	2.135	0.078	123	83.303	belimumab_heavy_chain
6EV2A	1	60	1.523	0.217	2	66	2.295	0.167	123	74.9	Heavy_chain
6MTNH	1	60	1.766	0.233	2	64	2.12	0.094	123	99.344	3H109L_Fab_heavy_chain
6E5PR	1	60	1.729	0.2	2	65	2.464	0.092	123	32.959	2G12_heavy_chain
1INDL	1	60	1.347	0.3	2	63	1.94	0.079	123	86.201	IGG1-LAMBDA_CHA255_FAB_(LIGHT_CHAIN)
1INEL	1	60	1.317	0.3	2	64	1.853	0.172	123	86.789	IGG1-LAMBDA_CHA255_FAB_(LIGHT_CHAIN)
6OKMH	1	60	1.752	0.283	2	66	2.232	0.167	123	80.364	Fab_3C8_Heavy_Chain
6J15H	1	60	1.401	0.233	2	65	2.309	0.062	123	69.006	GY-5_heavy_chain_Fab
6N5DN	1	60	1.377	0.3	2	64	1.948	0.141	123	72.467	antibody_light_chain
6MNSB	1	60	1.939	0.367	2	63	1.945	0.079	123	72.42	Ab_DH753_light_chain
6Q0EL	1	60	1.501	0.317	2	64	1.83	0.141	123	68.152	Fab_lambda_light_chain
1MCDA	1	60	1.89	0.317	2	64	1.97	0.078	123	66.146	Immunoglobulin_lambda-1_light_chain
1MCDB	1	60	1.196	0.317	2	64	1.909	0.141	123	117.811	Immunoglobulin_lambda-1_light_chain
6TCOB	1	60	1.668	0.233	2	66	2.243	0.076	123	90.713	Omalizumab_Fab_Leu158Pro_light_chain_mutant
6O2BO	1	60	1.69	0.267	2	64	2.099	0.094	123	80.132	4493_Fab_heavy_chain
6E8VJ	1	60	1.847	0.283	2	63	2.002	0.063	123	82.28	Bovine_ultralong_antibody_BOV-1_Heavy_chain
6WTUL	1	60	1.593	0.267	2	64	2.074	0.078	123	68.076	273264_Fab_light_chain
7KZCH	1	60	1.513	0.267	2	66	2.328	0.091	123	74.177	Fab_heavy_chain_of_m396-B10_antibody
7LSBD	1	60	1.222	0.3	2	64	1.965	0.141	123	71.58	B1_Fab_light_chain
7DD2H	1	60	2.12	0.3	2	68	2.409	0.162	123	69.732	The_light_chain_of_3C1_fab
7JWPK	1	60	1.626	0.233	2	64	2.165	0.094	123	89.456	Fab_CJ11_Heavy_chain
7LY3C	1	60	1.427	0.317	2	66	1.908	0.136	123	76.739	S2M28_Fab_Light_Chain
7NDBH	1	60	1.354	0.267	2	65	2.229	0.092	123	77.784	COVOX-253H165L_Fab_heavy_chain
6RLOG	1	60	1.583	0.3	2	65	2.271	0.108	123	96.995	AT1412dm_Fab_Fragment_(Heavy_Chain)
7D00H	1	60	1.649	0.283	2	65	2.35	0.169	123	85.259	IG_c642_heavy_IGHV3-53_IGHD1-26_IGHJ6,chain_H_of_FabP5A-1B8,IGH@_protein
7CJFA	1	60	1.743	0.25	2	65	2.253	0.108	123	65.336	antibody_heavy_chain
7LFAD	1	60	1.303	0.283	2	65	1.924	0.138	123	71.519	Fab_3B6_light_chain
7N3EL	1	60	1.434	0.333	2	63	1.749	0.143	123	71.944	C032_Fab_Light_Chain
6OZ4H	1	60	1.803	0.25	2	64	2.041	0.109	123	61.959	N49P6_antibody_Fab_heavy_chain
7T0KH	1	60	1.749	0.25	2	65	2.427	0.046	123	77.923	S25-2_Fab_heavy_chain
7REWB	1	60	1.568	0.283	2	65	1.956	0.138	123	87.793	anti-cyno_interleukin_13_Fab_light_chain
8DF5A	1	60	1.769	0.25	2	64	2.05	0.078	123	76.316	S309_Fab_Heavy_Chain
7U04L	1	60	1.379	0.3	2	65	1.864	0.138	123	102.603	IOMA_class_antibody_ACS101_light_chain
7T98A	1	60	1.735	0.267	2	64	2.133	0.094	123	83.43	FAB_Heavy_Chain
7Y24S	1	60	1.881	0.283	2	65	1.929	0.185	123	64.821	single_Fab_chain_(svFv16)
6VY4L	1	60	1.52	0.283	2	64	1.901	0.141	123	68.762	Anti-Hendra_receptor_binding_protein_antibody_HENV-32_Fab_light_chain
7UZCE	1	60	1.545	0.183	2	65	2.116	0.108	123	86.76	M8a-34_Fab_heavy_chain
7XDLH	1	60	1.664	0.283	2	63	2.131	0.19	123	68.459	BA7125_fab
8FG0C	1	60	1.701	0.267	2	65	2.294	0.092	123	92.907	3764_Fab_Heavy_chain
8CIFL	1	60	1.638	0.317	2	65	1.781	0.185	123	68.546	Light_chain
8OJUL	1	60	1.528	0.35	2	66	2.01	0.136	123	69.238	Human_IgD_Fab_light_chain
8J7VE	1	60	1.822	0.217	2	64	2.143	0.062	123	94.447	Heavy_chain_of_YN7114-08_Fab
6PE8A	1	60	1.709	0.283	2	64	2.042	0.078	123	88.663	FAB_Heavy_chain
8FB7A	1	60	2.14	0.267	2	66	2.274	0.167	123	69.873	Ky15.10_Antibody,_Heavy_Chain
8BG1G	1	60	1.743	0.283	2	64	2.115	0.109	123	96.835	pT1511_Fab_heavy_chain
8W85A	1	60	1.582	0.25	2	64	2.038	0.078	123	70.923	DQN0385AE01_Fab_heavy_chain
8W8BE	1	60	1.667	0.283	2	64	2.044	0.203	123	65.973	Antibody_fragment_scFv16
6I04C	1	60	1.691	0.25	2	65	2.171	0.077	123	97.371	Fab_heavy_chain
8HPQQ	1	60	1.317	0.3	2	64	2.03	0.125	123	76.724	fab_L4.65
8IPCH	1	60	1.821	0.283	2	64	2.354	0.062	123	95.257	The_recombinantly-expressed_heavy_chain_of_the_monoclonal_antibody_NZ-1
8EMAB	3	60	1.878	0.233	4	64	2.242	0.156	123	61.518	Isoform_2_of_Immunoglobulin_heavy_constant_mu
6TAVD	4	60	2.678	0.083	5	68	3.052	0.044	123	142.541	Alpha-2-macroglobulin
3PL6D	1	59	1.282	0.237	2	65	1.663	0.185	123	108.568	MBP_peptide_/_T-cell_receptor_beta_chain_chimera
3UTSE	1	59	1.377	0.271	2	65	1.615	0.185	123	98.727	1E6_TCR_Beta_Chain
4OZHH	1	59	1.377	0.254	2	67	1.817	0.194	123	102.952	T-cell_receptor,_s16,_beta_chain
4P2QE	1	59	1.414	0.203	2	67	1.781	0.194	123	106.796	5cc7_T-cell_receptor_beta_chain
6U3NE	1	59	1.16	0.288	2	67	1.71	0.194	123	100.852	T-CELL_RECEPTOR,_LS2.8/3.15_beta
7KBPA	1	59	1.732	0.254	2	66	1.808	0.182	123	82.288	Single-chain_Fv
7T2DE	1	59	1.253	0.237	2	65	1.663	0.185	123	107.276	T_cell_receptor,_B1,_beta_chain
8F6XE	1	59	1.843	0.288	2	64	1.49	0.188	123	70.901	MPE8_Single_chain_variable_fragment
8I5Cx	1	59	1.469	0.203	2	66	1.623	0.197	123	96.602	TCR_beta_chain
1LGVA	1	59	1.156	0.356	2	65	2.059	0.077	123	50.385	IMMUNOGLOBULIN_LAMBDA_LIGHT_CHAIN
2BDNH	1	59	1.461	0.271	2	64	2.404	0.078	123	67.603	Antibody_heavy_chain_11K2
2ZJSL	1	59	1.438	0.305	2	64	2.027	0.172	123	66.506	Fab56_(light_chain)
1MCLB	1	59	1.407	0.322	2	65	1.884	0.138	123	114.82	IMMUNOGLOBULIN_LAMBDA_DIMER_MCG_(LIGHT_CHAIN)
1MCQA	1	59	1.468	0.305	2	65	1.932	0.077	123	65.649	IMMUNOGLOBULIN_LAMBDA_DIMER_MCG_(LIGHT_CHAIN)
3IJSB	1	59	1.658	0.254	2	65	2.562	0.062	123	83.172	Immunoglobulin_heavy_chain_(IGG3)
2XQBL	1	59	1.331	0.373	2	67	1.969	0.134	123	87.333	ANTI-IL-15_ANTIBODY
3OAUL	1	59	1.346	0.305	2	66	2.158	0.212	123	82.525	Fab_2G12,_light_chain
3OKEB	1	59	1.738	0.254	2	65	2.389	0.062	123	82.395	S25-39_Fab_(IgG1k)_heavy_chain
4DCQA	1	59	1.546	0.305	2	66	1.961	0.136	123	65.247	3B5H10_FAB_Light_Chain
4EVNP	1	59	1.302	0.322	2	67	2.015	0.134	123	75.575	Fab_Lambda_Light_Chain
4AT6G	1	59	1.5	0.169	2	66	2.401	0.045	123	81.888	FAB_14H7_HEAVY_CHAIN
4FQCL	1	59	1.634	0.254	2	64	1.986	0.078	123	104.123	Fab_light_chain
4HK0D	1	59	1.36	0.271	2	65	2.072	0.138	123	70.266	UCA_light_chain
4NPYL	1	59	1.239	0.288	2	67	1.995	0.134	123	66.463	germline_PGT121_light_chain
4LLUD	1	59	1.431	0.322	2	64	1.869	0.141	123	72.391	Light_chain_CLAMBDA
4ODHL	1	59	1.291	0.305	2	65	1.877	0.138	123	97.297	CAP256-VRC26.UCA_light_chain
5C7XN	1	59	1.317	0.288	2	64	1.987	0.078	123	72.609	Immunglobulin_G1_Fab_fragment,_light_chain
5UQYD	1	59	1.684	0.237	2	64	2.004	0.078	123	98.473	MR78_Fab_heavy_chain
5IHZL	1	59	1.23	0.373	2	65	1.925	0.138	123	70.176	1E01_Fab_fragment_light_chain
5XAJD	1	59	1.412	0.271	2	66	1.947	0.136	123	71.982	Fab_E1_light_chain
5KZPE	1	59	1.568	0.254	2	65	2.18	0.092	123	71.833	HCV1-C1_Antibody_Fab_Heavy_Chain
5WHZH	1	59	1.795	0.271	2	64	1.449	0.141	123	164.073	Anti-HIV_CODV-Fab_Heavy_chain
6B0SH	1	59	1.723	0.288	2	66	2.184	0.091	123	97.198	1710_antibody,_heavy_chain
4NNPH	1	59	1.385	0.271	2	67	2.341	0.164	123	95.356	Heavy_chain_of_antagonistic_fab_fragment
6APDH	1	59	1.855	0.186	2	66	2.153	0.091	123	70.302	AM22_Fab_Heavy_Chain,IGH@_protein
6E62B	1	59	1.686	0.288	2	66	2.172	0.091	123	61.388	85RF45.1_Fab_heavy_chain
6CT7B	1	59	1.187	0.288	2	64	1.916	0.141	123	69.042	BIIB054_Fab_light_chain
6JFII	1	59	1.201	0.373	2	64	1.902	0.141	123	74.669	FabZK2B10_light_chain
6JEPI	1	59	1.359	0.373	2	66	1.998	0.136	123	74.666	light_chain_of_Fab_ZK2B10
6OBDH	1	59	1.855	0.271	2	67	2.254	0.09	123	86.164	anti-GLD52_Fab_heavy_chain
6Q23E	1	59	1.951	0.254	2	64	2.15	0.109	123	71.453	1G01_Fab_IgG1_heavy_chain
6UMIL	1	59	1.298	0.322	2	66	1.996	0.136	123	81.602	erenumab_Fab_light_chain,_IgG1
6VY5L	1	59	1.409	0.254	2	67	2.095	0.134	123	69.297	Anti-Hendra_receptor_binding_protein_antibody_HENV-26_Fab_light_chain
7CHFH	1	59	1.662	0.271	2	65	2.214	0.092	123	91.973	BD-604_Fab_heavy_chain
7JWPG	1	59	1.574	0.237	2	66	2.328	0.091	123	88.817	Fab_CJ11_Heavy_chain
7KLGL	1	59	1.403	0.322	2	64	2.054	0.203	123	77	Fab_15033_light_chain
7CVTE	1	59	1.784	0.271	2	65	2.499	0.046	123	89.234	antibody_Fab_fragment_heavy_chain
7KX4D	1	59	1.733	0.271	2	65	2.225	0.092	123	85.487	ADI-36121_Fab_heavy_chain
7TDMH	1	59	1.513	0.271	2	65	2.462	0.077	123	60.908	COP-2_Fab_Heavy_chain
7MDPI	1	59	1.309	0.39	2	66	1.999	0.136	123	72.411	IgG_light_chain
7MW5F	1	59	1.734	0.186	2	64	1.913	0.094	123	73.74	Fab_of_antibody_clone_2,_heavy_chain
7VAEL	1	59	1.521	0.271	2	65	2.316	0.169	123	69.281	Fab_light_chain_from_antibody_IgG_clone_number_YN69202
7TUSC	1	59	1.597	0.288	2	65	2.194	0.108	123	95.762	Antibody_Heavy_Chain
7ZF4L	1	59	1.458	0.305	2	64	1.868	0.141	123	95.478	Omi-9_light_chain
8DF5M	1	59	1.682	0.305	2	65	2.237	0.108	123	102.754	S304_Fab_Heavy_Chain
7V3QC	1	59	1.39	0.288	2	66	2.207	0.197	123	94.082	Fab_16A_Light_Chain
7OX2L	1	59	1.521	0.271	2	65	1.968	0.138	123	76.751	Light_chain_(Fab_6E2)
8SMTL	1	59	1.267	0.305	2	66	1.91	0.136	123	70.592	WRAIR-2134_Fab_light_chain
8ELOH	1	59	1.743	0.254	2	65	2.148	0.108	123	68.461	CC12.1_Fab_heavy_chain
7YIZB	1	59	1.617	0.254	2	67	2.354	0.164	123	97.873	15-2b_W104Y_heavy_chain
8AWML	1	59	1.221	0.237	2	65	2.053	0.138	123	67.042	Light_chain_Fab268
7UQCH	1	59	1.664	0.288	2	65	2.126	0.169	123	89.633	Fab_MS39p2w174_Heavy_Chain
6R2SB	1	59	1.601	0.254	2	67	2.446	0.164	123	99.293	Antibody_DB9_heavy_chain
5DZYD	3	59	2.411	0.119	4	67	2.515	0.134	123	36.589	Pcdhb8_protein
1E07A	1	58	1.587	0.207	2	66	1.631	0.227	123	53.241	CARCINOEMBRYONIC_ANTIGEN
5GRZG	1	58	1.636	0.241	2	66	1.799	0.197	123	118.716	diabody
6C09D	1	58	1.435	0.259	2	68	1.761	0.191	123	98.149	3C8_T_cell_receptor_beta-chain
1XCQF	1	58	1.284	0.207	2	67	2.48	0.06	123	93.172	Monoclonal_antibody_19D9D6_Heavy_chain
3GHBL	1	58	1.485	0.328	2	68	2.016	0.132	123	105.099	Fab_447-52D,_light_chain
3KJ4C	1	58	1.731	0.241	2	66	2.451	0.061	123	93.281	Fab_fragment_1D9_heavy_chain
2XQBH	1	58	1.459	0.241	2	65	2.249	0.108	123	60.089	ANTI-IL-15_ANTIBODY
3SGEJ	1	58	1.537	0.241	2	66	2.446	0.061	123	90.392	Heavy_Chain
3AUVE	1	58	1.529	0.31	2	65	1.809	0.2	123	55.227	sc-dsFv_derived_from_the_G6-Fab
3AUVF	1	58	1.395	0.328	2	65	1.895	0.2	123	55.184	sc-dsFv_derived_from_the_G6-Fab
4ISVB	1	58	1.472	0.224	2	66	2.48	0.045	123	90.22	1C2_FAB_HEAVY_CHAIN
4TTDD	1	58	1.18	0.345	2	66	1.949	0.076	123	70.192	FAb_Light_Chain
5TFWL	1	58	1.283	0.328	2	65	1.86	0.138	123	79.04	Antibody_10E8_FAB_LIGHT_CHAIN_MUTANT2
6BF7D	1	58	1.642	0.328	2	65	2.152	0.215	123	74.36	Fab_H11-E_light_chain
5W0DC	1	58	1.117	0.345	2	68	2.06	0.132	123	97.051	Lineage_K03.12_UCA_antibody_light_chain
6ICFL	1	58	1.289	0.259	2	67	1.836	0.134	123	67.645	Light_chain_of_antigen_binding_fragment,_Fab_of_NZ-1
6N6BL	1	58	1.186	0.241	2	65	2.048	0.185	123	80.759	B10_antibody_Light_Chain_Fab
6E8VF	1	58	1.559	0.328	2	65	1.81	0.169	123	73.612	Bovine_ultralong_antibody_BOV-1_light_chain
7K3AG	1	58	1.53	0.345	2	68	2.289	0.118	123	94.582	antibody_Fab_light_chain
7LYWB	1	58	1.268	0.276	2	66	1.916	0.136	123	77.781	2-25_Fab_Light_Chain
7FAEL	1	58	1.347	0.31	2	65	2.181	0.123	123	79.938	P36-5D2_light_chain
7TPDF	1	58	1.488	0.328	2	65	2.049	0.169	123	75.512	Fab_light_chain
8FSJC	1	58	1.56	0.19	2	67	2.163	0.09	123	71.832	AR4A_heavy_chain
8FZPA	1	58	1.865	0.31	2	66	2.087	0.091	123	95.061	43G10_Fab_heavy_chain
8F2VA	1	58	1.484	0.276	2	68	2.138	0.132	123	75.63	Fab_light_chain
3S97C	1	57	1.761	0.263	2	66	1.945	0.242	123	172.491	Contactin-1
1JN6A	1	57	1.35	0.281	2	66	1.865	0.167	123	70.419	monoclonal_anti-estradiol_10G6D6_Fab_light_chain
1O0VB	1	57	1.49	0.263	2	66	2.152	0.182	123	73.449	Immunoglobulin_heavy_chain_epsilon-1
3GBML	1	57	1.593	0.333	2	66	2.033	0.136	123	86.439	antibody_(Fab)
4K3EL	1	57	1.326	0.316	2	66	1.868	0.167	123	67.507	BOVINE_ANTIBODY_WITH_ULTRALONG_CDR_H3,_LIGHT_CHAIN
4ORGD	1	57	1.296	0.316	2	68	2.049	0.132	123	108.983	CAP256-VRC26.04_light_chain
4RGMB	1	57	1.3	0.351	2	66	2.246	0.061	123	76.563	20B1_light_chain
4TUJC	1	57	1.613	0.211	2	67	2.237	0.09	123	68.752	Heavy_chain_of_monoclonal_antibody_against_neuroblastoma_associated_antigen
5HDBL	1	57	1.46	0.351	2	66	2.049	0.167	123	77.79	Monoclonal_antibody_10E5_light_chain
5U7OL	1	57	1.695	0.246	2	68	2.06	0.132	123	54.782	PGT122_FAB_LIGHT_CHAIN
6CXGL	1	57	1.32	0.316	2	66	2.084	0.197	123	85.23	anti-HIV-1_Fab_2G12_light_chain
6CXLK	1	57	1.27	0.316	2	68	2.111	0.176	123	82.936	anti-HIV-1_Fab_2G12_light_chain
7THOF	1	57	1.42	0.333	2	66	2.12	0.167	123	71.159	Fab_light_chain
7YE5L	1	57	1.576	0.404	2	66	2.282	0.152	123	89.073	Light_chain_of_R1-32_Fab
7SX7C	1	57	0.991	0.298	2	70	1.995	0.143	123	98.196	N49P9.3-FR3-3_ANTIBODY_FAB_LIGHT_CHAIN
7OX4B	1	57	1.136	0.298	2	67	2.139	0.134	123	63.827	Light_chain_(Fab_35D8)
2VXQH	1	57	1.512	0.211	2	66	2.179	0.106	123	85.348	FAB
4DEPB	2	57	1.221	0.263	3	66	1.853	0.167	123	61.196	Interleukin-1_receptor_type_1
2RCJO	2	57	1.479	0.246	3	66	2.207	0.167	123	79.149	IgA1_heavy_chain
5C07J	1	56	1.34	0.286	2	68	1.77	0.176	123	104.463	1E6_TCR_Beta_Chain
5FYKL	1	56	1.722	0.25	2	69	2.074	0.13	123	53.871	PGT122
5MOLA	1	56	1.509	0.25	2	67	2.04	0.194	123	151.848	Ig_epsilon_chain_C_region
1UWXL	1	56	1.22	0.321	2	67	2.074	0.179	123	75.851	ANTIBODY
3QA3F	1	56	1.421	0.286	2	67	2.13	0.164	123	80.573	Antibody_Light_chain
4O5IR	1	56	1.372	0.411	2	67	2.029	0.134	123	76.951	Fab_F045-092_light_chain
6CE0L	1	56	1.285	0.304	2	69	2.113	0.13	123	54.315	PGT124_Light_chain
6DKJH	1	56	1.376	0.286	2	69	2.357	0.087	123	75.41	Fab_heavy_chain
7KPGL	1	56	1.399	0.339	2	67	2.115	0.149	123	69.338	Light_chain_of_Fab_25_anti-SIRP-alpha_antibody
6VMKD	1	56	1.172	0.321	2	67	2.196	0.194	123	76.483	Fab_Y49R_light_chain
6VMKe	1	56	1.164	0.321	2	67	2.17	0.209	123	77.314	Fab_Y49R_light_chain
7LR3B	1	56	1.218	0.321	2	67	2.15	0.164	123	64.981	D3_2/6.14_Fab_light_chain
7SBGL	1	56	1.263	0.339	2	67	2.109	0.179	123	72.612	Fab/IgE_Light_chain
7XDAC	1	56	1.352	0.304	2	67	2.253	0.209	123	80.635	BA7125_fab
6AD8E	1	56	1.392	0.286	2	68	2.689	0.044	123	90.877	antibody_Fab_fragment_heavy_chain
2RCJD	2	56	1.408	0.25	3	67	2.345	0.164	123	79.148	IgA1_heavy_chain
2RCJH	2	56	1.438	0.25	3	67	2.223	0.164	123	79.145	IgA1_heavy_chain
8C1CX	2	56	1.364	0.232	3	67	2.035	0.179	123	116.295	Immunoglobulin_heavy_constant_epsilon
7O7NA	6	56	2.833	0.107	7	71	2.83	0.127	123	119.579	Alpha-2-macroglobulin
3U82B	1	55	2.231	0.182	2	71	1.932	0.183	123	9.839	Poliovirus_receptor-related_protein_1
1A8JL	1	55	1.257	0.382	2	68	2.217	0.132	123	65.096	IMMUNOGLOBULIN_LAMBDA_LIGHT_CHAIN_DIMER_(MCG)
4BJLA	1	55	1.112	0.418	2	68	2.038	0.132	123	110.605	LOC_-_LAMBDA_1_TYPE_LIGHT-CHAIN_DIMER
3V4PL	1	55	1.213	0.273	2	68	2.228	0.176	123	69.042	MONOCLONAL_ANTIBODY_Act-1_LIGHT_CHAIN
5CJXC	1	55	1.198	0.236	2	68	2.266	0.191	123	77.481	8ANC195_G52K5_light_chain
5CJXL	1	55	1.205	0.236	2	68	2.241	0.176	123	78.126	8ANC195_G52K5_light_chain
5U3JL	1	55	1.159	0.345	2	68	2.2	0.191	123	81.227	DH511.1_Light_Chain
6N5DF	1	55	1.038	0.309	2	69	2.064	0.13	123	71.269	antibody_light_chain
6WMWN	1	55	1.202	0.255	2	68	2.217	0.176	123	78.634	FAB25M22_light_chain
7BBJL	1	55	1.168	0.327	2	68	2.17	0.176	123	74.95	light_chain_mAB19
7UCYF	1	55	1.147	0.345	2	68	2.195	0.162	123	77.047	10E5_Fab_light_chain
7ZLIL	1	55	1.213	0.327	2	68	2.175	0.176	123	78.419	CMT2-Fab_light_chain
7XCZC	1	55	1.342	0.309	2	68	2.174	0.176	123	77.535	BA7125_fab
4X8XB	1	54	1.956	0.204	2	70	2.64	0.171	123	33.644	Down_Syndrome_cell_adhesion_molecule_isoform_1.9
1JPSL	1	54	1.133	0.333	2	69	2.132	0.174	123	67.758	immunoglobulin_Fab_D3H44,_light_chain
1T89A	1	54	1.286	0.241	2	69	2.224	0.232	123	67.77	recombinant_IgG1_heavy_chain
3T3MF	1	54	1.142	0.352	2	69	2.213	0.159	123	77.312	Monoclonal_antibody_10E5_light_chain
7UKPL	1	54	1.134	0.352	2	69	2.134	0.174	123	77.582	10E5_Fab_light_chain
7X13A	1	54	1.624	0.222	2	69	2.027	0.246	123	82.738	Immunoglobulin_gamma-1_heavy_chain
6TAVD	3	54	3.257	0.056	4	69	2.764	0.13	123	52.083	Alpha-2-macroglobulin
2RCJG	4	54	1.291	0.241	5	69	2.172	0.232	123	75.789	IgA1_heavy_chain
2RCJT	4	54	1.274	0.241	5	69	2.147	0.246	123	71.777	IgA1_heavy_chain
4KU1B	1	53	1.113	0.226	2	70	2.907	0.271	123	71.565	Ig_gamma-1_chain_C_region
7K0CE	1	53	1.886	0.264	2	70	2.2	0.1	123	83.195	Immunoglobulin_heavy_constant_mu
5HYSI	1	52	1.23	0.231	2	71	2.84	0.127	123	89.763	Ig_epsilon_chain_C_region
8DJGD	1	52	1.284	0.346	2	71	2.266	0.169	123	80.339	sAB_Light_Chain
4GT7C	1	51	1.199	0.235	2	72	2.783	0.125	123	89.828	Ig_epsilon_chain_C_region
7SHZA	1	51	1.217	0.235	2	72	2.809	0.125	123	92.689	IgE_Fc
8AE3C	1	51	1.905	0.235	2	72	2.35	0.097	123	83.896	Immunoglobulin_heavy_constant_mu
5LGJB	2	51	1.178	0.255	3	72	2.891	0.125	123	77.489	Ig_epsilon_chain_C_region
5MOLA	2	50	1.234	0.26	3	73	2.918	0.123	123	151.848	Ig_epsilon_chain_C_region
5MOLB	2	50	1.205	0.26	3	73	2.91	0.123	123	75.611	Ig_epsilon_chain_C_region
1O0VB	2	50	1.131	0.26	3	73	2.75	0.123	123	73.449	Immunoglobulin_heavy_chain_epsilon-1
4J4PB	2	49	1.075	0.265	3	74	2.595	0.122	123	63.388	Ig_epsilon_chain_C_region
7SI0G	1	48	1.056	0.25	2	75	2.927	0.12	123	85.766	IgE_Fc
5W4TB	1	79	3.23	0.076	2	47	1.988	0.064	122	34.822	Cadherin_23
3ALPA	1	70	2.223	0.229	2	57	1.662	0.158	122	6.56	Poliovirus_receptor-related_protein_1
4OFYC	1	70	2.203	0.214	2	58	1.893	0.155	122	14.376	Protein_SYG-1,_isoform_b
4QNPL	1	70	1.892	0.314	2	57	1.865	0.175	122	67.868	neutralizing_antibody,_light_chain
5HDQL	1	70	2.216	0.243	2	56	1.761	0.196	122	65.994	Fab_Light_Chain
6EAYL	1	70	2.424	0.286	2	58	1.885	0.241	122	62.895	CA45_light_chain
7UEMC	1	70	2.228	0.229	2	55	1.783	0.2	122	67.799	Light_chain_Fab_of_antibody_HKB7
1IFHL	1	69	2.178	0.261	2	57	1.742	0.193	122	75.088	IGG2A-KAPPA_17/9_FAB_(LIGHT_CHAIN)
4M48L	1	69	1.832	0.319	2	58	1.867	0.19	122	71.567	9D5_antibody,_light_chain
4U1GF	1	69	1.951	0.232	2	58	1.824	0.19	122	69.301	QA1_monoclonal_antibody_light_chain
4R4NG	1	69	2.006	0.29	2	57	1.717	0.228	122	74.504	Antibody_2.2c_LIGHT_CHAIN
4XP1L	1	69	1.811	0.319	2	58	1.992	0.19	122	69.405	Antibody_fragment_light_chain
4XNXL	1	69	1.803	0.319	2	57	1.849	0.175	122	70.659	antibody_fragment_light_chain
5DUML	1	69	1.841	0.261	2	58	1.886	0.224	122	71.756	65C6_Light_Chain
6CNKJ	1	69	1.921	0.232	2	58	1.987	0.172	122	69.147	IgG1_Kappa_Light_Chain
6ZTRL	1	69	1.682	0.275	2	58	1.948	0.224	122	62.784	CQY684_Fab_light-chain
8ADZL	1	69	1.857	0.261	2	56	1.921	0.196	122	83.034	IgM_Fab,_light_chain
8QYBL	1	68	1.945	0.294	2	58	1.988	0.207	122	76.968	Chains:_L
1CR9L	1	68	1.756	0.235	2	59	1.898	0.186	122	64.952	FAB_ANTIBODY_LIGHT_CHAIN
4HKZA	1	68	1.938	0.294	2	60	1.997	0.217	122	68.958	Trastuzumab_light_chain
5NIVA	1	68	1.89	0.309	2	58	1.801	0.19	122	67.48	Light_chain_of_5D3_Fab
6SNCL	1	68	1.829	0.25	2	60	2.09	0.217	122	66.516	LNO1_Light_Chain
6WJLL	1	68	1.735	0.279	2	56	1.67	0.232	122	76.65	D3_Fab_Light_Chain
7LRSE	1	68	1.801	0.25	2	59	2.273	0.186	122	79.822	antibody_A23-58.1_light_chain
7T0KL	1	68	1.873	0.235	2	59	2.018	0.186	122	65.65	S25-2_Fab_light_chain
7SG6L	1	68	2.11	0.265	2	58	1.784	0.224	122	66.869	CIS43_Var10_Fab_Light_chain
7UFND	1	68	2.049	0.265	2	60	1.996	0.217	122	65.809	P3-21_Fab_Light_chain
8T2BB	1	68	2.031	0.294	2	58	1.759	0.224	122	68.805	BL3-6_Fab_light_chain
1MLCA	1	67	1.747	0.284	2	60	1.952	0.183	122	69.196	IGG1-KAPPA_D44.1_FAB_(LIGHT_CHAIN)
2RCSH	1	67	1.743	0.239	2	58	1.75	0.19	122	63.155	IMMUNOGLOBULIN_48G7_GERMLINE_FAB
1BFOE	1	67	1.959	0.299	2	61	1.941	0.148	122	68.725	CAMPATH-1G_ANTIBODY
1H0DA	1	67	1.742	0.254	2	59	1.905	0.186	122	69.187	ANTIBODY_FAB_FRAGMENT,_LIGHT_CHAIN
2FJHL	1	67	1.666	0.284	2	58	1.865	0.224	122	67.487	Fab_fragment_light_chain
2HT4D	1	67	1.872	0.343	2	59	1.832	0.186	122	68.537	Fab_fragment,_Light_chain
2QR0M	1	67	1.7	0.284	2	59	1.979	0.22	122	66.094	Fab-Fragment_Light_Chain
3BN9C	1	67	1.724	0.284	2	60	2.062	0.233	122	63.872	E2_Fab_Light_Chain
2R23A	1	67	1.922	0.239	2	59	2.007	0.068	122	61.827	Fab,_antibody_fragment_(IgG1k),_light_chain
3FO1A	1	67	1.704	0.239	2	60	2.001	0.217	122	62.845	Catalytic_antibody_Fab_13G5_kappa_light_chain_chimera
3FO2L	1	67	1.755	0.254	2	57	1.699	0.228	122	66.417	Catalytic_antibody_Fab_13G5_kappa_light_chain_chimera
3JWDL	1	67	1.971	0.299	2	60	1.901	0.217	122	73.358	FAB_48D_LIGHT_CHAIN
3RA7L	1	67	1.781	0.284	2	60	1.937	0.183	122	71.858	Fab_fragment,_light_chain
3J2XG	1	67	1.758	0.224	2	58	1.862	0.19	122	64.377	m242_light_chain
4YK4B	1	67	1.639	0.313	2	59	1.998	0.22	122	65.936	641_I-9_VLCL_antibody
4ZFFL	1	67	1.969	0.284	2	60	1.982	0.217	122	72.711	Fragment_antigen_binding_(Fab)_5A12_Light_chain
5CSZB	1	67	1.855	0.284	2	60	1.885	0.217	122	74.206	GANTENERUMAB_FAB_FRAGMENT_LIGHT_CHAIN
4XPFL	1	67	1.747	0.328	2	60	2.05	0.183	122	69.897	ANTIBODY_FRAGMENT_HEAVY_CHAIN-PROTEIN,_9D5-HEAVY_CHAIN
5DO2D	1	67	1.655	0.299	2	60	1.939	0.183	122	66.992	4C2_light_chain
5EC1B	1	67	1.599	0.224	2	59	1.974	0.169	122	63.19	Antibody_Fab_Fragment_Light_Chain
5EWIL	1	67	1.74	0.254	2	59	1.861	0.22	122	66.742	VRC38.01_Light_Chain
5MHRR	1	67	1.781	0.164	2	59	2.012	0.186	122	77.493	9BG5_Fab_heavy_chain
5MUBB	1	67	1.753	0.254	2	57	1.873	0.193	122	67.56	ACC1_Fab_fragment_light_chain
5TUDE	1	67	1.69	0.358	2	60	2.005	0.217	122	68.749	Anti-5-HT2B_Fab_light_chain
5X4GB	1	67	1.697	0.284	2	58	1.706	0.19	122	69.62	6H8_Fab_light_chain
6B5NL	1	67	1.844	0.269	2	58	1.681	0.224	122	63.85	CIS43_Fab_Light_chain
6C5KL	1	67	1.981	0.239	2	59	1.891	0.186	122	65.311	IgG1_Fab_Light_Chain_(Kappa)
6P7HB	1	67	1.818	0.224	2	61	2.009	0.213	122	71.008	Antibody_DF2F-b.04__light_chain
6OFIL	1	67	2.121	0.269	2	60	2.016	0.233	122	65.897	CH55_Fab_light_chain
6VI2A	1	67	1.685	0.284	2	58	1.722	0.224	122	67.059	FAB4_light_chain
7NEHL	1	67	1.661	0.254	2	58	1.787	0.207	122	81.579	COVOX-269_fab_light_chain
7M55L	1	67	2.01	0.254	2	61	1.9	0.213	122	66.67	B6_antigen_binding_fragment_(Fab)_light_chain
7TUFL	1	67	1.993	0.343	2	61	2.039	0.148	122	68.921	PaSta1_Fab_kappa_light_chain
8D29L	1	67	1.853	0.299	2	62	2.299	0.21	122	75.433	Fab_light_chain
7X8QE	1	67	2.207	0.284	2	61	1.997	0.213	122	78.657	Antibody_F10_A9_Fab,_Light_chain
7YZJL	1	67	2.034	0.224	2	59	1.879	0.186	122	68.278	Light_chain_of_FAB_fragment
7QT0H	1	67	1.824	0.254	2	59	1.834	0.186	122	61.165	Antibody_light_chain
8GF2D	1	67	1.857	0.284	2	60	1.909	0.217	122	68.634	CC12.3_Fab_light_chain
8CAFA	1	67	1.919	0.284	2	61	2.056	0.213	122	68.944	Fab_Light_Chain
8FWFL	1	67	1.831	0.254	2	60	1.886	0.217	122	64.617	Fab235,_light_chain
8FXJL	1	67	1.701	0.373	2	60	1.837	0.217	122	64.891	Fab460,_light_chain
2VXQL	1	67	1.586	0.254	2	58	1.719	0.224	122	59.674	FAB
8CN9K	1	67	2.135	0.284	2	59	2.178	0.136	122	63.21	Fab_light_chain
3BP5B	1	66	1.952	0.152	2	59	1.907	0.153	122	25.198	Programmed_cell_death_1_ligand_2
5NB5M	1	66	1.556	0.288	2	60	1.921	0.2	122	65.98	design_of_antibodies
1CGSH	1	66	1.841	0.212	2	58	2.154	0.052	122	67.763	IGG2B-KAPPA_NC6.8_FAB_(HEAVY_CHAIN)
8FABD	1	66	2.212	0.227	2	59	1.933	0.186	122	59.597	IGG1-LAMBDA_HIL_FAB_(HEAVY_CHAIN)
1PSKL	1	66	1.744	0.348	2	62	2.058	0.177	122	67.618	ANTIBODY
1SBSL	1	66	1.728	0.242	2	58	1.838	0.207	122	67.023	MONOCLONAL_ANTIBODY_3A2
1C5CL	1	66	1.778	0.318	2	59	1.903	0.22	122	75.635	CHIMERIC_DECARBOXYLASE_ANTIBODY_21D8
1NGXH	1	66	1.938	0.212	2	58	1.842	0.069	122	94.614	Germline_Metal_Chelatase_Catalytic_Antibody,_Heavy_chain
1Q9WA	1	66	1.594	0.258	2	60	1.967	0.183	122	63.944	S45-18_Fab_(IgG1k)_light_chain
1UWEX	1	66	1.54	0.273	2	60	1.881	0.217	122	67.471	ANTIBODY_14D9
1UB5L	1	66	1.685	0.258	2	58	1.951	0.19	122	64.312	antibody_19G2,_beta_chain
1S3KL	1	66	1.67	0.258	2	59	1.815	0.22	122	62.265	HU3S193_Fab_fragment,_light_chain
1XF3A	1	66	1.754	0.333	2	58	1.894	0.172	122	78.031	Fab_Light_chain
1XGRA	1	66	1.682	0.288	2	59	1.955	0.169	122	79.856	antibody_kappa_light_chain
2EXWD	1	66	1.753	0.348	2	61	1.958	0.197	122	67.639	Fab_Fragment_(Light_Chain)
2B2XL	1	66	1.771	0.303	2	62	1.986	0.177	122	71.725	Antibody_AQC2_Fab
2GSIG	1	66	1.801	0.258	2	59	1.84	0.186	122	61.788	Immunoglobulin_(kappa)_light_chain
2HLFF	1	66	1.683	0.348	2	58	1.746	0.207	122	69.089	Fab_Fragment,_Light_chain
2HT4F	1	66	1.683	0.348	2	59	1.936	0.186	122	69.635	Fab_fragment,_Light_chain
2G2RA	1	66	2.144	0.242	2	61	1.997	0.18	122	64.615	Green-fluorescent_antibody_(11G10)-light_chain
2GJZB	1	66	1.858	0.212	2	58	1.784	0.207	122	68.371	Catalytic_elimination_antibody_13G5_heavy_chain
2ITDB	1	66	1.621	0.227	2	59	1.825	0.186	122	64.073	antibody_Fab_fragment_light_chain
2HWZL	1	66	1.703	0.303	2	59	1.831	0.203	122	69.587	Immunoglobulin_Fab_light_chain
3CFDL	1	66	1.822	0.303	2	61	2.014	0.18	122	64.079	PURPLE-FLUORESCENT_ANTIBODY_EP2-25C10-KAPPA_LIGHT_CHAIN
3I50L	1	66	1.503	0.348	2	60	2.027	0.183	122	62.459	murine_kappa_light_chain_of_E53_monoclonal_antibody_Fab
3LIZL	1	66	1.898	0.333	2	60	2.126	0.067	122	72.08	4C3_monoclonal_antibody_Light_Chain
3V6OF	1	66	1.933	0.227	2	61	1.971	0.18	122	63.7	Monoclonal_antibody_9F8_fab_fragment_Light_chain
3STZB	1	66	1.619	0.227	2	61	1.882	0.18	122	63.782	antibody_Fab_fragment_light_chain
4GAGL	1	66	1.696	0.258	2	61	1.983	0.18	122	69.166	NEUTRALIZING_ANTIBODY_AP33_LIGHT_CHAIN
3V6FB	1	66	1.897	0.242	2	60	1.945	0.183	122	69.1	Fab_e6_Light_Chain
4K9EL	1	66	1.893	0.288	2	59	2.005	0.22	122	76.661	light_chain
4IOIA	1	66	1.945	0.318	2	61	1.957	0.197	122	69.718	Trastuzumab_light_chain
4I18A	1	66	2.164	0.258	2	60	1.947	0.183	122	77.396	antibody_heavy_chain
3WKML	1	66	1.898	0.258	2	60	1.955	0.183	122	64.718	MOUSE_IGG1-KAPPA_FAB_(LIGHT_CHAIN)
4KI5E	1	66	2.052	0.212	2	59	1.878	0.186	122	86.123	MURINE_MONOCLONAL_G99_FAB_HEAVY_CHAIN
4LRIB	1	66	1.584	0.227	2	58	1.84	0.224	122	74.24	MSL-109_Light_Chain
3WIFB	1	66	1.75	0.227	2	59	1.924	0.169	122	72.419	mAb_Fab_L_fragment
4WHTT	1	66	1.551	0.288	2	59	1.893	0.169	122	70.221	Light_chain_of_the_Fab_fragment_derived_from_neutralizing_antibody_3/11
4R7DN	1	66	1.572	0.303	2	61	1.952	0.213	122	63.093	Fab_Hu_15C1_Light_chain
5DYOH	1	66	1.969	0.182	2	59	1.911	0.186	122	98.143	Fab_43.1_Heavy_Chain
5B3JF	1	66	2.048	0.273	2	60	1.974	0.183	122	61.032	Fab,_light_chain
5I15L	1	66	1.767	0.303	2	61	2.03	0.213	122	67.333	FAB_LIGHT_CHAIN
5FF6A	1	66	1.481	0.273	2	61	2.024	0.213	122	66.563	Cetuximab_Fab_light_chain
5T6PA	1	66	1.755	0.242	2	60	1.933	0.183	122	64.799	Fab_fragment_AR20.5_-_Light_Chain
5T6PC	1	66	1.742	0.242	2	59	1.884	0.186	122	65.335	Fab_fragment_AR20.5_-_Light_Chain
5UQYC	1	66	2.126	0.258	2	61	1.966	0.213	122	70.885	MR78_Fab_light_chain
5VIYH	1	66	1.818	0.242	2	57	1.839	0.105	122	66.342	BG1_Fab_heavy_chain
5MU0N	1	66	1.56	0.258	2	61	2.064	0.18	122	68.206	light_chain_of_ACC1_antibody_Fab_fragment
5MU2B	1	66	1.563	0.258	2	58	1.8	0.19	122	68.077	ACC1_Fab_fragment_light_chain
5UR8B	1	66	2.001	0.303	2	61	1.903	0.213	122	64.306	human_immunoglobulin_gamma,_kappa_light_chain
5VXRL	1	66	1.703	0.258	2	61	1.927	0.18	122	67.253	MAb24_Variable_Light_Chain,MAb24_Variable_Light_Chain
5OCKL	1	66	1.586	0.288	2	60	2.007	0.183	122	67.665	Human_ACPA_E4_Fab_fragment_-_Light_chain
6EV1L	1	66	1.749	0.379	2	61	1.943	0.213	122	67.934	Light_chain
6MLKL	1	66	1.613	0.227	2	60	1.966	0.217	122	67.292	Light_chain_of_Fab_3A6
6FLAL	1	66	1.701	0.212	2	59	1.903	0.186	122	64.007	Light_Chain_of_3H5
6DCAO	1	66	1.743	0.227	2	59	1.817	0.186	122	64.947	Fab_light_chain
1FORH	1	66	1.739	0.152	2	58	1.946	0.086	122	84.662	IGG2A-KAPPA_17-IA_FAB_(HEAVY_CHAIN)
6UGVL	1	66	1.591	0.258	2	60	1.89	0.217	122	65.873	Infliximab_Fab_Light_Chain
6SVLE	1	66	1.573	0.333	2	60	1.96	0.217	122	63.074	Fab_light_chain
6UVOL	1	66	1.504	0.258	2	59	1.888	0.22	122	62.948	3G12_Fab_light_chain
6U2FL	1	66	1.574	0.242	2	60	2.002	0.2	122	61.431	7G7_light_chain
6TCNL	1	66	1.707	0.288	2	61	1.969	0.213	122	66.083	Omalizumab_Fab
6WOSL	1	66	1.605	0.258	2	58	1.839	0.224	122	74.258	Fab_AR3B_light_chain
6YWCE	1	66	1.752	0.258	2	59	1.747	0.22	122	65.874	Antibody_101F,_light_chain
6XULK	1	66	1.858	0.348	2	58	1.662	0.224	122	72.183	Light_chain
7KN7L	1	66	1.528	0.288	2	58	1.691	0.224	122	76.643	CC12.3_Fab_light_chain
6WWCH	1	66	1.774	0.242	2	60	1.913	0.183	122	68.42	vFP16.02_antibody_light_chain
6ZTFL	1	66	1.927	0.273	2	60	1.866	0.217	122	62.629	CQY684_Fab_light-chain
6WX1H	1	66	1.935	0.197	2	59	1.841	0.203	122	88.592	OKT9_Fab_Heavy_Chain
7K75J	1	66	1.699	0.258	2	59	1.825	0.22	122	61.085	Light_chain_of_MAD2-6_IgA_Fab
7E7EC	1	66	1.977	0.242	2	58	2.056	0.207	122	84.802	h11B11-Fab
7O4YL	1	66	1.497	0.318	2	58	1.699	0.224	122	66.342	m971_Fab_light_chain
7RDAL	1	66	1.715	0.273	2	60	1.889	0.217	122	66.575	antibody_m43.138_light_chain
7VSUC	1	66	1.587	0.318	2	59	1.891	0.22	122	66.827	Light_chain
7T0RL	1	66	1.788	0.288	2	60	1.963	0.217	122	61.144	Ibalizumab_Light_Chain
7SU0M	1	66	1.748	0.258	2	59	2.027	0.22	122	75.066	Fab_light_chain
7TE4L	1	66	1.748	0.288	2	59	1.963	0.186	122	62.198	Fab2_anti-GluN2B_antibody,_light_chain
7S8HC	1	66	1.631	0.273	2	61	1.994	0.197	122	76.018	36.1F_Fab_Light_Chain
7RPUB	1	66	1.732	0.227	2	61	1.964	0.213	122	69.723	3A6_Fab_light_chain
7Y0GD	1	66	1.652	0.273	2	61	2.102	0.213	122	68.364	15-2b_light_chain
7SJML	1	66	1.683	0.303	2	61	1.967	0.213	122	68.783	Light_Chain
7UT3L	1	66	1.848	0.364	2	60	2.059	0.183	122	73.139	G10C_Light_chain
8BBNN	1	66	1.688	0.303	2	58	2.014	0.103	122	81.57	EY6A_light_chain
7WNBL	1	66	1.546	0.303	2	60	1.839	0.217	122	63.1	Fab_Light_chain
7XRZL	1	66	1.63	0.273	2	59	1.965	0.186	122	76.511	IGG_LIGHT_CHAIN
8GOOH	1	66	1.919	0.242	2	58	1.837	0.086	122	56.298	Fab30_Heavy_Chain
7XSCH	1	66	1.559	0.288	2	60	1.858	0.217	122	67.583	P5S-2B10_Light_chain
8SZYM	1	66	1.944	0.258	2	59	1.779	0.22	122	65.387	BMS-986207_light_chain
8G1CD	1	66	1.469	0.273	2	60	1.986	0.217	122	62.373	Light_chain_of_monoreactive_3B03_human_Fab_fragment
8HQCH	1	66	2.094	0.258	2	59	1.839	0.22	122	67.048	Antibody_fragment
3EOAA	1	66	1.707	0.273	2	59	1.743	0.22	122	63.718	Efalizumab_Fab_fragment,_light_chain
6ADAD	1	66	1.707	0.348	2	61	2.002	0.18	122	67.487	antibody_Fab_fragment,_light_chain
6ADBF	1	66	1.685	0.348	2	59	1.847	0.186	122	70.1	antibody_Fab_fragment,_light_chain
8T8IL	1	66	1.928	0.273	2	61	1.931	0.213	122	81.23	Fab_light_chain
8F2TB	1	66	1.58	0.273	2	60	1.942	0.217	122	66.619	Fab_light_chain
8HRDF	1	66	1.72	0.303	2	60	2.039	0.217	122	67.549	W14_Fab_light_chain
8HRDZ	1	66	1.745	0.303	2	61	2.022	0.213	122	67.599	W14_Fab_light_chain
25C8H	1	65	1.731	0.246	2	60	2.316	0.067	122	84.773	IGG_5C8
1JNLL	1	65	1.484	0.323	2	61	2.027	0.18	122	65.92	monoclonal_anti-estradiol_17E12E5_immunoglobulin_kappa_chain
3GRWA	1	65	1.525	0.277	2	59	2.241	0.22	122	40.936	Fibroblast_growth_factor_receptor_3
6LX3P	1	65	1.861	0.246	2	57	2.234	0.14	122	153.635	Polymeric_immunoglobulin_receptor
1FIGL	1	65	1.845	0.323	2	62	2.097	0.177	122	63.202	IGG1-KAPPA_1F7_FAB_(LIGHT_CHAIN)
1CLZL	1	65	1.712	0.231	2	60	1.928	0.2	122	63.059	IGG_FAB_(IGG3,_KAPPA)
1DQML	1	65	1.495	0.292	2	61	2	0.18	122	81.541	ANTI-LYSOZYME_ANTIBODY_HYHEL-63_(LIGHT_CHAIN)
1FSKK	1	65	1.84	0.292	2	62	1.961	0.177	122	65.649	IMMUNOGLOBULIN_KAPPA_LIGHT_CHAIN
2F5AL	1	65	1.547	0.292	2	61	1.961	0.213	122	82.072	PROTEIN_(ANTIBODY_2F5_(LIGHT_CHAIN))
1RZ8B	1	65	1.709	0.262	2	62	2.233	0.177	122	84.358	Fab_17b_heavy_chain
1V7NO	1	65	1.757	0.354	2	61	1.962	0.18	122	69.517	Monoclonal_TN1_Fab_Light_Chain
1TZIA	1	65	1.811	0.323	2	59	1.751	0.22	122	64.309	Fab_YADS2_Light_Chain
2BOCB	1	65	1.907	0.231	2	61	1.885	0.18	122	63.162	ANTIBODY_FAB_FRAGMENT_LIGHT_CHAIN
2FECL	1	65	1.684	0.354	2	61	2.142	0.18	122	68.242	Fab_fragment,_light_chain
2AJUL	1	65	1.436	0.262	2	60	1.871	0.183	122	67.028	ANTIBODY_7A1_FAB'
2FJHB	1	65	1.981	0.246	2	60	1.975	0.183	122	97.916	Fab_fragment_heavy_chain
2I5YH	1	65	1.733	0.262	2	61	2.116	0.18	122	69.16	Antibody_17B_Heavy_chain
2NY1C	1	65	1.449	0.277	2	61	1.882	0.197	122	76.721	ANTIBODY_17B,_LIGHT_CHAIN
2OMBD	1	65	1.802	0.323	2	58	1.7	0.155	122	51.333	Bence_Jones_KWR_Protein_-_Immunoglobulin_Light_Chain
1A4JA	1	65	1.63	0.246	2	59	1.796	0.22	122	79.097	IMMUNOGLOBULIN,_DIELS_ALDER_CATALYTIC_ANTIBODY_(LIGHT_CHAIN)
1GGIJ	1	65	1.843	0.231	2	59	2.14	0.068	122	69.211	IGG2A_50.1_FAB_(HEAVY_CHAIN)
1MREL	1	65	1.84	0.246	2	63	2.06	0.175	122	64.43	IGG2B-KAPPA_JEL103_FAB_(LIGHT_CHAIN)
2O5ZL	1	65	1.518	0.262	2	61	1.942	0.213	122	66.178	chimeric_antibody_Fab_1E9-DB3
2NR6D	1	65	1.762	0.215	2	61	2.014	0.197	122	91.181	Antibody_heavy_chain
3DETD	1	65	1.473	0.354	2	62	1.988	0.177	122	68.652	Fab_fragment,_Light_chain
3BN9D	1	65	2.064	0.262	2	59	1.856	0.085	122	86.918	E2_Fab_Heavy_Chain
3GJEB	1	65	1.963	0.277	2	61	2.03	0.18	122	84.186	Fab_Heavy_Chain
3FO9L	1	65	1.613	0.246	2	61	2.021	0.18	122	68.086	Immunoglobulin_IGG2A_-_light_chain
3IDNA	1	65	1.618	0.292	2	61	1.946	0.213	122	85.593	2F5_Fab_light_chain
3IF1A	1	65	1.959	0.231	2	62	2.076	0.177	122	66.102	Immunoglobulin_light_chain_(IgG2a)
2JIXA	1	65	1.606	0.292	2	61	2.048	0.18	122	65.515	ABT-007_FAB_FRAGMENT
3O2DH	1	65	1.974	0.246	2	60	2.19	0.183	122	92.948	ibalizumab_heavy_chain
3QCVL	1	65	1.493	0.231	2	59	1.906	0.22	122	73.908	LT3015_antibody_Fab_fragment,_light_chain
3UC0M	1	65	1.636	0.292	2	59	1.913	0.22	122	74.95	Light_chain,_monoclonal_antibody_5H2
4AM0F	1	65	1.483	0.262	2	60	1.943	0.183	122	63.518	FAB_2H12,_LIGHT_CHAIN
3U9UD	1	65	1.66	0.246	2	61	1.992	0.164	122	78.704	Fab_Light_Chain
4ENED	1	65	1.656	0.354	2	61	1.936	0.18	122	66.682	light_chain_of_Fab_fragment
4JHAL	1	65	1.5	0.323	2	62	2.072	0.21	122	66.059	D25_light_chain
4F37K	1	65	1.843	0.246	2	59	1.979	0.068	122	75.924	Fab_WO2_anti-amyloid-beta_antibody_Fab_fragment
4KK6D	1	65	1.679	0.354	2	61	1.907	0.18	122	68.361	Fab,_light_chain
4LSUH	1	65	1.989	0.215	2	59	1.731	0.186	122	70.489	HEAVY_CHAIN_OF_ANTIBODY_VRC-PG20
4HIID	1	65	2.063	0.246	2	59	1.775	0.085	122	73.021	Fab_023.102_heavy_chain
4HJGA	1	65	1.77	0.323	2	62	1.975	0.21	122	68.349	Trastuzumab_light_chain
4Q2ZH	1	65	2.166	0.246	2	59	1.833	0.102	122	67.869	Heavy_chain_of_Fab_fragment_of_HIV_vaccine-elicited_CD4bs-directed_antibody
4NKIH	1	65	1.939	0.246	2	60	1.952	0.183	122	88.414	Fab_light_chain
4WHYM	1	65	2.091	0.246	2	59	1.977	0.186	122	74.762	Heavy_chain_of_Fab_fragment_derived_from_neutralizing_antibody_3/11
4QT5L	1	65	1.81	0.231	2	61	1.934	0.18	122	67.422	3BD10_mouse_monoclonal_antibody,_light_chain
4ODWL	1	65	1.586	0.308	2	60	2.003	0.2	122	83.179	A6_Fab_(IgG2b_kappa)_light_chain
5BVJE	1	65	1.49	0.262	2	60	1.893	0.217	122	78.3	canakinumab_Fab_light-chain
5CJQL	1	65	1.982	0.323	2	62	1.869	0.145	122	67.69	CR9114_light_chain
4RAUD	1	65	1.605	0.338	2	61	2.074	0.18	122	78.643	RTOFab_light_chain
4RAUN	1	65	2.123	0.277	2	60	1.982	0.217	122	70.215	RTOFab_heavy_chain
5HCGL	1	65	1.456	0.262	2	65	2.324	0.2	122	91.318	CODV_light_chain
5JSAF	1	65	1.648	0.215	2	61	2.149	0.197	122	75.175	broadly_neutralizing_antibody_8ANC195_light_chain
5L7XH	1	65	1.736	0.2	2	58	2.101	0.052	122	86.38	Mouse_Antibody_Fab_Fragment,_IgG1-kappa_Heavy_Chain
5JXEF	1	65	1.684	0.277	2	61	2.041	0.213	122	77.573	Pembrolizumab_Fab_light_chain
5DRXL	1	65	1.511	0.215	2	58	1.688	0.224	122	75.074	CLL240_BCR_light_chain
5L0QB	1	65	1.499	0.231	2	59	1.736	0.169	122	64.364	mAb_8C7_light_chain
5JQ6H	1	65	1.946	0.2	2	59	1.9	0.085	122	65.39	Tefibazumab_FAB_FRAGMENT_HEAVY_CHAIN
5TRPH	1	65	2.263	0.215	2	61	2.045	0.18	122	92.252	DH272_Fab_heavy_chain
5XEZD	1	65	1.515	0.277	2	58	1.753	0.224	122	78.751	Antibody,_mAb1,_light_chain
5X8LK	1	65	1.564	0.277	2	61	2.01	0.213	122	74.688	atezolizumab_light_chain
5NSTA	1	65	1.47	0.292	2	60	1.932	0.183	122	72.94	Light_Chain_of_antibody_MGD21
6ELEL	1	65	1.636	0.292	2	62	2.067	0.21	122	65.236	fAB_light_chain
6AXLB	1	65	1.519	0.262	2	61	1.96	0.213	122	75.116	Fab317_light_chains
5WK2L	1	65	1.547	0.262	2	61	1.927	0.213	122	69.81	M116_LIGHT_CHAIN
5U6AA	1	65	1.808	0.323	2	61	1.901	0.213	122	70.267	Light_Chain
5MP1K	1	65	1.679	0.231	2	60	1.932	0.183	122	60.016	antibody_Fab_light_chain
5MP5D	1	65	1.689	0.231	2	61	1.907	0.18	122	60.684	antibody_Fab_light_chain
6CO3L	1	65	1.535	0.308	2	62	2.322	0.21	122	80.761	Fab_light_chain
3U2SL	1	65	1.905	0.323	2	59	1.696	0.153	122	79.674	PG9_light_chain
6BFQB	1	65	1.762	0.246	2	62	2.054	0.21	122	67.137	Fab_Light_Chain
2R0WL	1	65	1.632	0.231	2	57	1.734	0.193	122	82.03	IgG2a_Fab_fragment_light_chain
6BJZH	1	65	2.015	0.231	2	58	1.794	0.103	122	100.495	5c8_Fab_Heavy_chain
6DC7L	1	65	1.612	0.246	2	61	1.995	0.18	122	66.012	Fab_light_chain
4LLWB	1	65	1.502	0.292	2	61	2.201	0.164	122	61.757	light_chain_Clambda
6JC2H	1	65	2.005	0.246	2	59	2.144	0.102	122	69.157	ipilimumab_fab_heavy_chain
6U85L	1	65	1.885	0.292	2	63	2.135	0.206	122	74.67	antibody_Fab_Light_chain
6PLKL	1	65	1.486	0.277	2	60	1.898	0.217	122	80.896	ZIKV-116_light_chain
6U8KH	1	65	2.066	0.246	2	58	1.868	0.19	122	89.995	Heavy_chain_of_Fab_HCV3
6PISM	1	65	1.628	0.308	2	62	1.932	0.161	122	68.505	ANTIBODY_FAB_FRAGMENT_LIGHT_CHAIN
6UYFL	1	65	1.492	0.262	2	58	1.712	0.224	122	77.295	Fab_AR3B_light_chain
6O2CB	1	65	1.554	0.262	2	59	1.829	0.22	122	85.347	4493_Kappa_light_chain
6W0AB	1	65	1.588	0.231	2	59	1.896	0.186	122	63.694	Fab_Light_Chain
6W00L	1	65	1.53	0.277	2	61	2.001	0.213	122	83.875	Fab239_light_chain
6WFZL	1	65	1.742	0.215	2	59	1.736	0.22	122	69.98	Fab399_light_chain
7C6AH	1	65	1.835	0.185	2	61	1.92	0.18	122	72.689	IgG_heavy_chain
6WEXH	1	65	1.829	0.246	2	59	1.845	0.102	122	91.24	heavy_chain
7BSCL	1	65	1.515	0.277	2	61	2.07	0.213	122	79.208	1G5.3_Fab_Light_Chain
6Z7WB	1	65	1.908	0.185	2	59	1.921	0.203	122	71.667	HUI-018_Fab_Heavy_Chain
7K8MB	1	65	1.499	0.262	2	61	1.988	0.213	122	79.361	C102_Fab_Light_Chain
6XTGL	1	65	1.575	0.369	2	60	1.804	0.217	122	71.578	Light_chain
7LK9B	1	65	1.624	0.262	2	58	1.722	0.224	122	73.036	COVD21-C8_light_chain
7LM9L	1	65	1.655	0.292	2	58	1.712	0.224	122	73.518	CV38-142_Fab_light_chain
6WJUH	1	65	1.809	0.2	2	60	1.887	0.183	122	98.654	4A10_Fab_Heavy_Chain
7CHPL	1	65	1.845	0.308	2	62	1.955	0.21	122	71.318	antibody_P5A-3C8_light_chain
7R6WB	1	65	1.538	0.277	2	61	1.922	0.213	122	80.181	Light_Chain_of_Fab_domain_of_monoclonal_antibody_S309
7B3OL	1	65	1.555	0.262	2	61	1.962	0.213	122	79.053	Light_Chain_of_Fab_Fragment
7PRYH	1	65	1.888	0.2	2	59	1.947	0.102	122	77.259	Beta-6_Fab_heavy_chain
7PS6L	1	65	1.58	0.308	2	61	1.93	0.213	122	64.476	Beta-54_Fab_light_chain
7PQYL	1	65	1.813	0.277	2	61	1.9	0.213	122	70.622	FI-3A_Fab_light_chain
7PR0F	1	65	1.501	0.2	2	60	1.925	0.2	122	74.703	FD-5D_Fab_light_chain
7N05L	1	65	1.833	0.308	2	59	1.765	0.22	122	72.827	Fab_F240_light_chain
7SI2L	1	65	1.702	0.277	2	60	1.933	0.217	122	83.795	10-28_Light_Chain
7SYZL	1	65	1.604	0.246	2	60	1.945	0.183	122	78.293	Antibody_hAH1.3_light_chain
7UDSL	1	65	1.709	0.246	2	60	2.159	0.183	122	83.888	25.10C_Fab_Light_Chain
7V3LI	1	65	1.861	0.292	2	60	2.296	0.183	122	82.437	antibody_L
7VAZH	1	65	1.963	0.215	2	59	1.976	0.085	122	71.857	14A_fab_heavy_chain
7T86L	1	65	1.444	0.292	2	58	1.707	0.224	122	80.131	Antibody_Fab_CR5133_Light_Chain
7Z2MH	1	65	1.797	0.2	2	61	2.025	0.18	122	64.117	11.003_Fab_heavy-chain
8HN7A	1	65	1.799	0.277	2	62	1.918	0.194	122	76.63	Light_chain_of_monoclonal_antibody_3C11
7YIZA	1	65	1.608	0.277	2	60	1.841	0.217	122	67.124	15-2b_light_chain
8EQ6L	1	65	1.533	0.323	2	59	1.802	0.22	122	77.411	Antibody_FAB_light_chain
8FZPB	1	65	1.829	0.215	2	61	1.838	0.213	122	66.971	43G10_Fab_light_chain
4IJ3C	1	65	2.054	0.231	2	59	2.22	0.051	122	68.432	Heavy_chain_of_FAB_fragment
6AD8F	1	65	1.667	0.338	2	60	1.911	0.183	122	70.166	antibody_Fab_fragment_light_chain
6ADBD	1	65	1.423	0.354	2	61	2.04	0.18	122	66.806	antibody_Fab_fragment,_light_chain
1RZGD	1	65	1.582	0.292	2	60	1.88	0.217	122	75.368	Fab_412d_heavy_chain
7OK5A	4	65	1.747	0.169	5	60	1.958	0.217	122	106.305	Neurofascin_155
3SDCD	1	64	1.777	0.156	2	61	1.71	0.213	122	102.431	NKT_TCR_autoreactive-Vbeta6_chain
4PJAF	1	64	1.935	0.188	2	60	1.693	0.217	122	99.438	TCR-beta
5HYSL	1	64	1.638	0.297	2	61	1.971	0.213	122	67.268	Uncharacterized_protein
5JO5H	1	64	2.113	0.219	2	61	2.008	0.18	122	67.076	10E8_gHV
5J0BC	1	64	2.365	0.219	2	60	1.699	0.25	122	41.421	Myeloid_cell_surface_antigen_CD33
6RPBO	1	64	1.987	0.219	2	60	1.516	0.2	122	99.145	T-cell_receptor_beta_chain
7X3NA	1	64	1.476	0.281	2	62	1.993	0.21	122	67.439	15-2b-L
7YD0D	1	64	2.055	0.203	2	60	2.005	0.183	122	87.017	XG005-VH
1FAIH	1	64	1.849	0.203	2	60	2.184	0.067	122	76.597	IGG2B-KAPPA_R19.9_FAB_(HEAVY_CHAIN)
1DQJA	1	64	1.477	0.297	2	60	1.96	0.183	122	80.172	ANTI-LYSOZYME_ANTIBODY_HYHEL-63_(LIGHT_CHAIN)
1DQQC	1	64	1.472	0.281	2	60	1.919	0.183	122	79.128	ANTI-LYSOZYME_ANTIBODY_HYHEL-63_(LIGHT_CHAIN)
1IL1B	1	64	1.784	0.266	2	64	2.122	0.172	122	64.806	monoclonal_antibody_G3-519_(light_chain)
2GSIB	1	64	1.697	0.234	2	59	2.313	0.051	122	90.071	Immunoglobulin_(gamma)_heavy_chain_(VH_+_CH1_fragment)
2IH3B	1	64	1.571	0.234	2	62	1.884	0.177	122	63.58	FAB_Light_Chain
2ITCB	1	64	1.57	0.234	2	61	1.855	0.18	122	63.777	Antibody_Fab_fragment_light_chain
2HWZH	1	64	1.982	0.203	2	61	2.026	0.18	122	94.39	Immunoglobulin_Fab_heavy_chain
2W65D	1	64	1.682	0.234	2	62	1.966	0.177	122	80.104	ANTI-CITRULLINATED_COLLAGEN_TYPE_II_FAB_ACC4
1HIML	1	64	2.045	0.25	2	60	1.931	0.183	122	67.441	IGG2A-KAPPA_17/9_FAB_(HEAVY_CHAIN)
3IJSA	1	64	1.8	0.25	2	64	2.103	0.172	122	61.77	Immunoglobulin_light_chain_(IGG3)
3QUMC	1	64	1.814	0.25	2	64	2.145	0.188	122	62.939	Fab_5D5A5_Light_Chain
2Y6SD	1	64	1.852	0.219	2	60	2.15	0.067	122	74.531	HEAVY_CHAIN
2Y6SH	1	64	1.852	0.219	2	60	2.15	0.067	122	74.524	HEAVY_CHAIN
1XF2H	1	64	2.007	0.188	2	60	2.147	0.05	122	83.721	antibody_heavy_chain_Fab
4HZLA	1	64	1.913	0.266	2	60	2.079	0.05	122	81.402	Fab_heavy_chain
4HIEB	1	64	1.878	0.25	2	60	1.85	0.083	122	68.609	Antibody_023.102
4HIIA	1	64	1.704	0.266	2	61	1.994	0.213	122	81.715	Fab_023.102_light_chain
4KHXH	1	64	1.833	0.25	2	60	1.941	0.1	122	99.428	8062_heavy_chain
4M7JL	1	64	1.782	0.266	2	60	1.958	0.183	122	79.484	S25-26_Fab_(Igg1k)_light_chain
3WFBH	1	64	1.777	0.203	2	60	2.179	0.083	122	78.597	antibody_fab_fragment_heavy_chain
4OCYL	1	64	1.549	0.25	2	59	1.875	0.186	122	67.065	Fab_ADD058_Light_Chain
4CMHC	1	64	1.574	0.25	2	59	1.835	0.22	122	77.241	LIGHT_CHAIN_OF_SAR650984-FAB_FRAGMENT
4NWUL	1	64	1.869	0.266	2	61	1.925	0.213	122	70.354	APE1551_Ab_Fab_light_chain
4PLJL	1	64	1.724	0.297	2	63	2.056	0.175	122	64.948	8G12_light_chain
5C0NL	1	64	1.977	0.266	2	61	2.103	0.066	122	69.289	Fab_CA33_light_chain
4ODSL	1	64	1.42	0.25	2	62	2.1	0.194	122	61.423	S55-3_Fab_(IgG2b)_heavy_chain
4RFEA	1	64	1.816	0.203	2	62	2.046	0.177	122	64.4	Fab_heavy_chain_of_ADCC-potent_anti-HIV-1_antibody_JR4
4R7NF	1	64	1.637	0.328	2	62	2.031	0.21	122	62.357	Fab_C2E3_Light_chain
3J70S	1	64	1.62	0.281	2	61	2.035	0.197	122	75.704	monoclonal_antibody_17b_heavy_chain
5CJSL	1	64	1.841	0.328	2	60	1.731	0.15	122	75.21	CR9114_light_chain
5AZ2L	1	64	1.551	0.297	2	62	1.989	0.177	122	58.559	anti-human_epiregulin_antibody_9E5_Fab_light_chain
5E2VL	1	64	1.638	0.297	2	63	2.109	0.206	122	66.894	AT8_LIGHT_CHAIN
4RAUK	1	64	2.081	0.281	2	60	2.09	0.067	122	69.105	RTOFab_heavy_chain
5FUOL	1	64	1.387	0.312	2	60	1.874	0.217	122	70.09	FAB_LIGHT_CHAIN
5JW5L	1	64	1.786	0.281	2	61	1.88	0.213	122	70.623	MEDI8852_Light_chain
5IVZB	1	64	1.951	0.203	2	62	2.087	0.177	122	93.607	Cetuximab_Fab,_heavy_chain
5T1KB	1	64	2.115	0.203	2	59	1.952	0.102	122	97.784	CETUXIMAB_FAB_HEAVY_CHAIN
5TGBB	1	64	1.475	0.297	2	61	2.094	0.115	122	78.718	02-CB_Fab_Light_Chain
5KTEH	1	64	2.289	0.219	2	62	1.99	0.242	122	66.783	Fab_Heavy_Chain
5K9QV	1	64	1.51	0.312	2	60	1.898	0.217	122	75.283	16.a.26_Light_chain
5T5NM	1	64	1.757	0.203	2	62	2.157	0.194	122	74.292	Fab_antibody_fragment,_heavy_chain_(10D10)
5TDOB	1	64	1.925	0.25	2	62	2.07	0.177	122	81.731	anti-HER2_Fab_Heavy_Chain
5H35I	1	64	1.715	0.25	2	60	1.961	0.183	122	65.322	Fab_Light_Chain
5EZJA	1	64	2.041	0.219	2	60	1.894	0.183	122	87.266	Fab_c12_heavy_chain
5MVZB	1	64	1.645	0.266	2	60	1.828	0.217	122	73.792	Fab_4AB007_L-chain
5VICH	1	64	1.927	0.266	2	60	1.857	0.117	122	87.228	Fab_heavy_chain
5UDDP	1	64	1.562	0.312	2	62	2.096	0.21	122	63.326	MEDI8897_Fab_Light_Chain
5X2NK	1	64	1.443	0.25	2	61	1.89	0.18	122	63.414	Fab16A_Light_chain
5X2QH	1	64	1.861	0.156	2	59	2.156	0.068	122	89.438	Fab16A_Heavy_chain
5K8AL	1	64	1.879	0.328	2	62	1.971	0.21	122	68.234	humanized_Fab_Lite_chain
5K8AA	1	64	1.599	0.344	2	63	2.134	0.206	122	70.011	humanized_Fab_Lite_chain
5M6AA	1	64	1.651	0.312	2	61	1.86	0.148	122	112.258	Bence-Jones_light_chain
5JO4D	1	64	1.467	0.297	2	61	2.095	0.213	122	75.969	G6_Fab_Light_Chain
6AZLD	1	64	2.05	0.203	2	60	2.022	0.1	122	96.74	cetuximab_Fab_heavy_chain
5YSLG	1	64	1.618	0.203	2	60	2.303	0.067	122	78.965	1H1_heavy_chain
6AZ2E	1	64	1.647	0.281	2	58	1.757	0.224	122	83.704	Fab_Light_Chain
6AZ2F	1	64	1.624	0.281	2	61	1.951	0.213	122	76.596	Fab_Light_Chain
5NMVL	1	64	1.598	0.297	2	59	1.83	0.22	122	74.938	Fab_light_chain
5VJQF	1	64	1.794	0.281	2	64	2.198	0.172	122	67.754	HyHEL10_light_chain_Fab_fragment
5W1MF	1	64	2.07	0.234	2	60	2.009	0.117	122	72.204	CR1-07_Fab_heavy_chain
6CA6L	1	64	1.684	0.234	2	61	1.863	0.213	122	75.576	PCT64_35S_light_chain
6EV2C	1	64	1.929	0.203	2	63	2.285	0.175	122	76.777	Heavy_chain
5ZIAE	1	64	1.66	0.25	2	62	2.092	0.21	122	77.224	Light_chain_(kappa)_of_CBTAU-24.1_antibody
5N7WB	1	64	1.624	0.281	2	62	1.892	0.145	122	78.129	Antibody_Fragment_Light_Chain
6IDHL	1	64	1.466	0.25	2	61	2.023	0.18	122	66.439	Anti-(6-4)_photoproduct_antibody_64M-5_Fab_(light_chain)
6DC7H	1	64	1.611	0.219	2	60	2.261	0.05	122	97.401	Fab_heavy_chain
6NCPD	1	64	1.695	0.281	2	61	1.893	0.213	122	69.364	ACS202_Fab_light_chain
6P95G	1	64	1.577	0.312	2	60	1.708	0.15	122	106.872	FAB_Antibody_light_chain
6K0YB	1	64	1.671	0.266	2	62	1.972	0.21	122	62.36	Antibody_Light_Chain
6OTCL	1	64	1.364	0.297	2	61	2.002	0.213	122	67.079	sFab_H3_light_chain
6UG9K	1	64	1.492	0.359	2	61	1.886	0.213	122	73.713	ch28/11_Fab_light_chain
6TCPE	1	64	1.868	0.297	2	62	1.959	0.21	122	66.067	Omalizumab_Fab_Leu158Pro_light_chain_mutant
6P4CL	1	64	1.522	0.281	2	61	1.88	0.18	122	70.503	HyHEL10_Fab_light_chain
6PK8D	1	64	1.965	0.234	2	58	1.732	0.19	122	62.384	scFv-M204_antibody
6XC2L	1	64	1.773	0.281	2	59	1.776	0.22	122	87.325	CC12.1_light_chain
6SV2L	1	64	1.601	0.359	2	61	1.945	0.164	122	69.27	ICSM_18-ANTI-PRP_THERAPEUTIC_FAB_LIGHT_CHAIN
7C61H	1	64	1.858	0.188	2	62	1.938	0.177	122	84.695	IGG_HEAVY_CHAIN
6KS2C	1	64	1.608	0.266	2	62	2.064	0.177	122	53.979	Fab7881_Light_Chain_(FabL)
6Z3KP	1	64	1.502	0.312	2	62	1.997	0.21	122	63.148	Light_Chain
6UIGL	1	64	1.652	0.312	2	62	1.971	0.21	122	65.922	H7.200_Fab_light_chain
7K39L	1	64	1.973	0.234	2	59	1.745	0.068	122	55.403	antibody_Fab_heavy_chain
6WZLC	1	64	1.818	0.266	2	60	1.947	0.1	122	68.646	LY3041658_Fab_heavy_chain
6W5AL	1	64	1.508	0.266	2	62	1.984	0.21	122	64.815	Antibody_5c8*_Fab_Light_Chain
6XOCB	1	64	1.462	0.234	2	61	1.911	0.197	122	65.573	IV4_Fab_Light_Chain
7JLNB	1	64	1.773	0.281	2	63	2.055	0.206	122	72.071	iv9_Light_Chain
7LSFL	1	64	1.4	0.25	2	60	1.853	0.217	122	71.839	T025_Fab_Light_Chain
7NX8B	1	64	1.487	0.281	2	63	2.003	0.206	122	66.37	COVOX-222_Fab_light_chain
7CHOL	1	64	1.872	0.328	2	62	1.759	0.145	122	75.026	antibody_P5A-1D2_light_chain
7M55H	1	64	1.944	0.188	2	60	1.998	0.183	122	99.022	B6_antigen_binding_fragment_(Fab)_heavy_chain
7BM5J	1	64	1.481	0.328	2	61	1.939	0.23	122	65.086	Fab1_light_chain
7LJ4D	1	64	1.381	0.375	2	62	2.04	0.177	122	76.279	ANTI-TRAAK_ANTIBODY_13E9_FAB_FRAGMENT_LIGHT_CHAIN
6XJYD	1	64	1.517	0.281	2	62	2.027	0.21	122	78.649	Fab_HAVx_Light_Chain
7RYVJ	1	64	1.56	0.328	2	62	1.817	0.145	122	70.969	Ab1573_Fab_light_chain
7RM1D	1	64	1.883	0.25	2	62	2.173	0.129	122	64.25	2E10.E9_Fab_light_chain
7SU1L	1	64	1.788	0.266	2	61	1.914	0.213	122	76.766	Fab_light_chain
7N8QD	1	64	1.764	0.297	2	60	1.99	0.183	122	74.154	Rhesusized_DH677.3_FAB_LIGHT_CHAIN
7BH8H	1	64	1.426	0.359	2	61	1.874	0.213	122	80.369	3H4_Fab_light_chain
7S4GH	1	64	1.842	0.25	2	62	2.007	0.177	122	67.856	heavy_chain_Fab_1G4
7LO8L	1	64	2.254	0.297	2	64	2.072	0.188	122	78.302	Fab36_Light_Chain
7MLHE	1	64	1.662	0.266	2	61	1.952	0.18	122	82.518	IgE_Heavy_chain
7PGBX	1	64	1.559	0.266	2	62	2.277	0.161	122	98.485	SAT09_fab_fragment,_heavy_chain
7U0BL	1	64	1.764	0.281	2	61	2.002	0.213	122	65.469	HEPC3.1_Fab_Light_Chain
7U8MU	1	64	1.519	0.281	2	62	1.954	0.21	122	65.421	antibody_FluA-20_Fab_light_chain
7XODY	1	64	1.957	0.281	2	63	2.017	0.143	122	78.075	Light_chain_of_JMB2002_Fab
7RPTB	1	64	1.705	0.219	2	63	2.022	0.206	122	68.382	3A6_Fab_light_chain
7TCQB	1	64	1.625	0.359	2	63	2.035	0.175	122	67.527	Anti-SARS-CoV-2_antibody_WS6_Fab_light_chain
7SD2D	1	64	1.495	0.328	2	63	2.084	0.159	122	67.069	Light_Chain_Antibody_IgE/Fab_anti-profilin_Hev_b_8
8DFIL	1	64	1.879	0.312	2	60	1.745	0.15	122	106.463	42C11_Fab_Light_Chain
8HIKH	1	64	2.02	0.25	2	62	2.04	0.177	122	59.772	Anti-BRIL_Fab_heavy_chain
6BTJL	1	64	1.508	0.281	2	59	1.782	0.22	122	77.417	Light_chain_of_H7.5_Fab
8ATHH	1	64	1.968	0.219	2	59	1.937	0.085	122	73.615	Fab_B_Heavy_Chain
7UFOL	1	64	1.699	0.281	2	62	2.018	0.21	122	66.81	P3-42_Fab_Light_chain
7WN2C	1	64	1.76	0.312	2	63	2.063	0.206	122	65.035	Fab_Light_chain
8EUQI	1	64	1.856	0.25	2	61	1.924	0.18	122	74.905	c44H10_Fab_heavy_chain
8I5HL	1	64	1.566	0.312	2	63	2.082	0.206	122	63.996	Fab_Light_chain
8FB5D	1	64	1.664	0.297	2	60	1.777	0.233	122	63.557	Ky15.11-SK_Antibody,_light_chain
8FB7L	1	64	1.651	0.281	2	58	1.759	0.224	122	77.58	Ky15.10_Antibody,_Light_chain
8JNKI	1	64	1.843	0.25	2	59	1.757	0.085	122	69.504	Synthetic_antibody_heavy_chain
2PCPD	1	63	1.801	0.19	2	63	2.087	0.206	122	94.039	IMMUNOGLOBULIN
2P5EE	1	63	1.856	0.19	2	61	1.334	0.197	122	100.698	Hypothetical_protein
3C60B	1	63	1.813	0.19	2	61	1.589	0.213	122	95.034	TCR_YAe62_beta_chain
3SCMD	1	63	1.913	0.159	2	63	1.716	0.206	122	102.111	NKT_TCR_autoreactive-Vbeta6_chain
3TYFD	1	63	1.838	0.19	2	61	1.933	0.082	122	108.232	iNKT_Cell_Receptor_Beta_Chain
5FK9B	1	63	1.825	0.254	2	63	1.531	0.206	122	97.764	T_CELL_RECEPTOR_BETA_CHAIN
5XHFB	1	63	2.003	0.254	2	61	1.839	0.082	122	83.714	polypeptide_(H_chain)
6E9KB	1	63	1.929	0.302	2	60	1.634	0.183	122	69.725	IGL@_protein
7KBMA	1	63	2.052	0.238	2	65	1.743	0.185	122	97.924	Single-chain_scFv
7EZMH	1	63	1.711	0.27	2	61	1.793	0.23	122	67.149	scFv16
8KGZA	1	63	1.811	0.254	2	61	1.556	0.213	122	71.561	Thioredoxin_1,scFv
1FDLL	1	63	1.458	0.333	2	61	1.965	0.18	122	73.426	IGG1-KAPPA_D1.3_FAB_(LIGHT_CHAIN)
1BEYH	1	63	1.967	0.206	2	60	1.815	0.083	122	102.049	CAMPATH-1H_ANTIBODY
1CT8C	1	63	1.494	0.302	2	63	1.998	0.175	122	66	7C8_FAB_FRAGMENT;_SHORT_CHAIN
1RZ8A	1	63	1.496	0.286	2	61	1.862	0.213	122	64.361	Fab_17b_light_chain
2H9GH	1	63	2.001	0.254	2	61	1.889	0.082	122	84.987	Fab_BdF1,_heavy_chain
2R56I	1	63	1.799	0.222	2	62	1.974	0.177	122	85.246	IgE_Fab_Fragment,_heavy_chain
2RCJK	1	63	1.641	0.333	2	63	1.822	0.143	122	79.147	IgA1_heavy_chain
3CFKM	1	63	1.304	0.317	2	62	1.937	0.21	122	70.793	CATALYTIC_ANTIBODY_FAB_34E4_LIGHT_CHAIN,Uncharacterized_protein
3BGFB	1	63	1.826	0.254	2	61	2.2	0.066	122	64.664	F26G19_Fab
1HH9B	1	63	1.785	0.206	2	62	2.33	0.065	122	76.434	IGG2A_KAPPA_ANTIBODY_CB41_(HEAVY_CHAIN)
3HI1A	1	63	1.56	0.286	2	63	2.019	0.206	122	69.036	F105_Light_Chain
3G5ZA	1	63	1.363	0.333	2	60	1.847	0.183	122	70.381	175_light_chain
3HR5B	1	63	1.991	0.254	2	61	2.053	0.098	122	80.245	Fab_h47H4_heavy_chain
3NFSH	1	63	1.93	0.238	2	61	2.068	0.098	122	73.424	Light_chain_of_Fab_fragment_of_daclizumab
3P30L	1	63	1.746	0.365	2	62	1.879	0.145	122	104.863	1281_Fab_light_chain
3OAZM	1	63	2.036	0.19	2	59	1.863	0.102	122	28.92	Fab_2G12,_heavy_chain
3QG6L	1	63	1.916	0.254	2	61	1.909	0.164	122	81.771	AP4-24H11_Light_Chain
3SE8L	1	63	1.655	0.254	2	63	2.01	0.206	122	79.742	Light_chain_of_antibody_VRC03
3J2ZC	1	63	1.484	0.381	2	63	2.055	0.175	122	70.586	m10_light_chain
4JZOF	1	63	1.409	0.286	2	63	2.003	0.206	122	71.155	Anti-HCV_E2_Fab_HC84-27_light_chain
4K3EM	1	63	1.863	0.302	2	61	1.768	0.197	122	68.843	BOVINE_ANTIBODY_WITH_ULTRALONG_CDR_H3,_LIGHT_CHAIN
4G80B	1	63	1.548	0.302	2	63	2.124	0.206	122	62.799	fragment_antibody_light_chain
4O51L	1	63	1.293	0.27	2	64	2.073	0.203	122	64.225	QAA-2095-2_light_chain
4LVNB	1	63	1.39	0.349	2	62	2.182	0.065	122	77.793	NIMP.M7_Fab_light_chain
4OKVB	1	63	1.659	0.222	2	64	2.079	0.172	122	69.208	light_chain_of_8H7_mAb
4WFEF	1	63	1.333	0.381	2	63	2.049	0.175	122	68.519	ANTI-TRAAK_ANTIBODY_13E9_FAB_FRAGMENT_LIGHT_CHAIN
4XXDE	1	63	2.008	0.254	2	61	1.855	0.082	122	86.297	Fab_Heavy_Chain
4XI5D	1	63	1.637	0.254	2	61	1.985	0.098	122	85.185	Fab-94_heavy_chain
3WLWC	1	63	1.936	0.222	2	63	2.243	0.175	122	88.549	Antibody_H_Chain
5F6HJ	1	63	1.794	0.317	2	60	1.807	0.15	122	69.077	DH427_Antibody_Light_Chain
4YBLC	1	63	1.727	0.302	2	62	1.828	0.145	122	103.905	A32_antibody_light_chain
4YC2L	1	63	1.803	0.302	2	61	1.794	0.148	122	98.64	The_antibody_A32_Fab_light_chain.
5CD3H	1	63	1.546	0.254	2	63	2.084	0.206	122	85.242	DRVIA7_Light_Chain
5CD3A	1	63	1.945	0.222	2	63	2.126	0.175	122	67.435	DRVIA7_Heavy_Chain
5EBWB	1	63	1.544	0.238	2	64	2.087	0.188	122	61.887	Antibody_Fab_Fragment_Light_Chain
5ITFC	1	63	1.323	0.286	2	63	2.013	0.206	122	65.893	Cetuximab_Fab,_light_chain
5MP6L	1	63	1.933	0.27	2	60	1.749	0.15	122	70.63	CAP248-2B_Light_Chain
5TPNL	1	63	1.588	0.286	2	62	1.954	0.21	122	76.257	hRSV0_light_chain
5UELL	1	63	1.537	0.206	2	63	2.001	0.206	122	76.985	354NC102_Fab_Light_Chain
5SY8H	1	63	2.104	0.27	2	63	2.282	0.175	122	67.329	10E8_FAB_HEAVY_CHAIN
5JORH	1	63	1.653	0.19	2	63	2.045	0.206	122	79.238	Fab14.22_heavy_chain
5VK2E	1	63	1.72	0.317	2	61	1.753	0.148	122	107.087	Fab_37.7H_light_chain
5MU0M	1	63	1.777	0.27	2	61	2.168	0.082	122	92.776	heavy_chain_of_ACC1_antibody_Fab_fragment
5MV4I	1	63	1.895	0.27	2	60	2.171	0.067	122	99.194	ACC1_antibody_Fab_fragment,_heavy_chain
5VZXL	1	63	1.546	0.238	2	61	1.911	0.213	122	68.651	Crenezumab_Fab_light_chain
5GUXL	1	63	1.489	0.286	2	62	2.018	0.177	122	72.57	Antibody_fab_fragment_light_chain
5W6CL	1	63	1.496	0.349	2	61	1.852	0.148	122	69.328	UCA_Fab_light_chain
6B14L	1	63	1.449	0.302	2	61	1.906	0.213	122	77.365	Light_chain_of_Fab_BL3-6S97N
5N2KO	1	63	1.525	0.302	2	61	1.806	0.148	122	99.16	Briakinumab_FAb_light_chain
6DCWL	1	63	1.554	0.254	2	63	1.961	0.206	122	63.733	Light_chain_of_CBTAU27.1_Fab
6CSEH	1	63	1.811	0.286	2	61	2.171	0.066	122	79.218	Monoclonal_antibody_FAB_heavy_chain
6E5P4	1	63	1.64	0.286	2	63	2.057	0.206	122	85.153	2G12_Light_chain
6NMRL	1	63	1.519	0.27	2	62	2	0.21	122	77.313	Fab_119_anti-SIRP-alpha_antibody_Variable_Light_Chain
6NMRB	1	63	1.473	0.27	2	62	1.964	0.21	122	77.862	Fab_119_anti-SIRP-alpha_antibody_Variable_Light_Chain
6E56J	1	63	1.465	0.27	2	62	2.009	0.21	122	74.776	antibody_H2214_light_chain,_K1642
2J5LC	1	63	1.853	0.254	2	61	2.094	0.049	122	96.335	FAB_FRAGMENT_OF_MONOCLONAL_ANTIBODY_F8.12.19
6LZ9L	1	63	1.532	0.286	2	61	1.916	0.164	122	79.315	Light_chain_of_t8E4_Fab_fragment
6TCNA	1	63	1.447	0.302	2	62	1.991	0.21	122	66.196	Omalizumab_Fab
6XC3L	1	63	1.625	0.254	2	63	2.082	0.206	122	69.763	CR3022_light_chain
6KX1B	1	63	1.624	0.254	2	61	1.856	0.197	122	68.546	Fab_Fragment-SN-101-Light_chain
6KVAh	1	63	1.831	0.254	2	61	1.934	0.18	122	74.59	heavy_chain
6WBVL	1	63	1.353	0.27	2	62	2.044	0.177	122	73.846	Fab45D8_Light_Chain
7K37H	1	63	2.012	0.238	2	60	1.842	0.067	122	52.945	antibody_Fab_heavy_chain
7KGVD	1	63	1.849	0.143	2	61	2.132	0.082	122	94.038	Monoclonal_antibody_Fab_heavy_chain
6Z7WE	1	63	1.424	0.254	2	62	2.013	0.177	122	76.012	MAb_6H10_light_chain
6XULF	1	63	1.599	0.365	2	64	1.974	0.188	122	71.112	Light_chain
6XUNA	1	63	1.995	0.27	2	60	2.089	0.117	122	94.145	Heavy_chain
6M0ZH	1	63	2.028	0.286	2	60	2.21	0.083	122	80.124	Antibody_fragment_(Fab)_9D5_heavy_chain
7LSIB	1	63	1.929	0.254	2	62	2.037	0.177	122	83.265	KD035_Fab_heavy_chain
7DK0A	1	63	1.682	0.254	2	61	2.073	0.18	122	60.55	MW05_heavy_chain
7MF7E	1	63	1.928	0.254	2	61	1.937	0.082	122	65.068	Antibody_10E8v4_Fab_heavy_chain
7KMLM	1	63	1.974	0.302	2	61	1.823	0.197	122	75.967	Fab_15033-7_light_chain
7N3IL	1	63	1.508	0.27	2	61	1.928	0.213	122	81.452	C098_Fab_light_chain
7BNVH	1	63	1.833	0.19	2	60	2.03	0.083	122	69.795	Heavy_Chain
7LR4L	1	63	1.706	0.302	2	61	1.902	0.18	122	68.497	D3_2/1.12_Fab_light_chain
7O9WC	1	63	1.539	0.159	2	63	2.041	0.175	122	59.395	UIC2_Fab-fragment_heavy_chain
7RM0F	1	63	1.597	0.238	2	64	2.068	0.172	122	61.945	2E10.E9_Fab_light_chain
7PI3J	1	63	1.441	0.27	2	64	2.096	0.203	122	75.155	Monoclonal_antibody_Cy.003_light_chain
7T0HL	1	63	1.447	0.27	2	62	1.923	0.177	122	62.194	S25-39_Fab_light_chain
7OW1H	1	63	2.095	0.206	2	61	2.105	0.098	122	70.345	TAP01_family_antibody_heavy_chain
7UELH	1	63	2.247	0.286	2	60	2.019	0.183	122	61.247	Heavy_chain_Fab_of_antibody_JEC1
7UDHH	1	63	1.553	0.238	2	61	2.188	0.066	122	76.949	10E5_Fab_heavy_chain
7VAZD	1	63	1.858	0.222	2	61	2.029	0.098	122	74.321	14A_fab_heavy_chain
1HINL	1	63	1.781	0.27	2	59	1.745	0.203	122	77.116	IGG2A-KAPPA_17/9_FAB_(LIGHT_CHAIN)
7S0JL	1	63	1.549	0.317	2	61	1.934	0.213	122	87.158	769B10_Fab_Light_chain
7SX7H	1	63	1.94	0.19	2	60	1.902	0.1	122	66.188	N49P9.3-FR3-3_ANTIBODY_FAB_HEAVY_CHAIN
8D47A	1	63	1.371	0.302	2	62	1.977	0.21	122	68.791	fp.006_light_chain
8F6OB	1	63	1.409	0.286	2	63	2.078	0.206	122	74.064	h22B3_Fab_light_chain
8SZYC	1	63	1.954	0.19	2	63	2.185	0.175	122	69.966	CHA.9.543_Fab_heavy_chain
8F9VE	1	63	1.933	0.254	2	64	2.46	0.172	122	70.173	Ky15.8_Antibody,_heavy_chain
8BK2L	1	63	1.512	0.27	2	61	1.868	0.197	122	77.472	Fab_light_Chains
8T7FH	1	63	1.794	0.286	2	62	2.214	0.194	122	76.811	S1_variant_of_Fab_F1_light_chain
8T7FJ	1	63	1.752	0.286	2	63	2.092	0.19	122	72.948	S1_variant_of_Fab_F1_light_chain
8HPFN	1	63	1.353	0.286	2	62	2.14	0.194	122	80.896	fab_L5.34
6EWBI	1	63	1.67	0.365	2	65	2.045	0.169	122	67.091	Fab_light_chain
2VISA	1	62	1.468	0.29	2	63	1.854	0.175	122	86.615	IMMUNOGLOBULIN_(IGG1,_LAMBDA)
1DEEC	1	62	1.62	0.29	2	62	1.99	0.21	122	82.722	IGM_RF_2A2
3MJ9A	1	62	1.783	0.194	2	60	2.141	0.15	122	22.891	Junctional_adhesion_molecule-like
5HYSE	1	62	2.069	0.226	2	61	2.023	0.082	122	96.876	Epididymis_luminal_protein_214
5YXNB	1	62	1.774	0.194	2	63	1.456	0.206	122	100.167	T_cell_receptor_beta_chain
6XBMS	1	62	2.005	0.274	2	62	1.808	0.21	122	66.123	scFv16
7DFLC	1	62	1.932	0.274	2	63	2.396	0.206	122	67.542	scFv16
1GIGL	1	62	1.452	0.29	2	61	1.712	0.18	122	67.011	IGG1-KAPPA_HC19_FAB_(LIGHT_CHAIN)
1VGEH	1	62	1.966	0.258	2	62	2.03	0.097	122	95.763	TR1.9_FAB
1QFUH	1	62	1.929	0.21	2	62	2.082	0.194	122	81.473	PROTEIN_(IMMUNOGLOBULIN_IGG1-KAPPA_ANTIBODY_(HEAVY_CHAIN))
1IL1A	1	62	1.64	0.226	2	62	2.302	0.065	122	87.761	monoclonal_antibody_G3-519_(heavy_chain)
1KENT	1	62	1.893	0.29	2	64	2.13	0.188	122	83.913	influenza_virus_infectivity_neutralizing_antibody_(heavy_chain)
1RZ8C	1	62	1.28	0.29	2	64	2.012	0.188	122	67.439	Fab_17b_light_chain
2FD6L	1	62	1.574	0.355	2	62	1.957	0.177	122	65.444	L_chain_of_Fab_of_ATN-615_anti-uPAR_antibody
2A6JH	1	62	1.658	0.194	2	62	2.04	0.194	122	68.374	Germline_antibody_36-65_Fab_heavy_chain
2HFFH	1	62	1.836	0.258	2	61	1.986	0.098	122	76.887	CB2_Fab,_heavy_chain
2GCYB	1	62	1.883	0.258	2	62	2.084	0.097	122	88.533	huC25_fab_fragment_heavy_chain
1AFVL	1	62	1.365	0.258	2	63	2.003	0.159	122	62.349	ANTIBODY_FAB25.3_FRAGMENT_(LIGHT_CHAIN)
2R4SH	1	62	1.713	0.242	2	61	2.3	0.049	122	89.409	antibody_for_beta2_adrenoceptor,_heavy_chain
3D85B	1	62	1.71	0.177	2	61	2.046	0.18	122	96.129	FAB_of_antibody_7G10,_heavy_chain
3CVHQ	1	62	1.879	0.161	2	63	2.329	0.063	122	69.255	25-D1.16_heavy_chain
3GGWA	1	62	1.596	0.258	2	64	1.984	0.188	122	59.395	FAB_F22-4_LIGHT_CHAIN
3IJSC	1	62	1.378	0.258	2	63	1.939	0.175	122	61.779	Immunoglobulin_light_chain_(IGG3)
3NGBH	1	62	1.973	0.21	2	64	2.257	0.078	122	68.122	Antigen_binding_fragment_of_heavy_chain:_Antibody_VRC01
3PP4L	1	62	1.399	0.242	2	62	1.911	0.21	122	72.082	GA101_Fab_light_chain
3Q6FD	1	62	1.715	0.242	2	62	2.007	0.097	122	65.257	Heavy_chain_of_Fab_of_human_mAb_2909
2XKNC	1	62	1.36	0.29	2	65	2.13	0.169	122	66.44	ANTI-EGFR_ANTIBODY_7A7
4D9LO	1	62	1.547	0.323	2	64	1.819	0.156	122	113.955	Light_chain_of_Fab_fragment_of_anti-HIV1_gp120_V2_mAb_697
3UJTI	1	62	1.685	0.21	2	61	2.147	0.066	122	95.67	Ab-52_heavy_chain
4FQIL	1	62	1.782	0.323	2	62	1.784	0.145	122	76.403	antibody_CR9114_light_chain
4HBCL	1	62	1.561	0.29	2	62	1.909	0.242	122	66.495	Antigen_Binding_Fragment,_Immunoglobulin_IgG_-_Light_Chain
4HJ0C	1	62	2.218	0.258	2	62	1.876	0.113	122	68.305	Gipg013_Fab,_Antagonizing_antibody_to_the_GIP_Receptor,_Heavy_chain
4GQ9H	1	62	1.737	0.194	2	61	2.112	0.082	122	78.056	Chikungunya_virus_neutralizing_antibody_9.8B_Fab_fragment_heavy_chain
3J42H	1	62	1.303	0.339	2	64	2.004	0.172	122	67.295	Ig_kappa_chain_V-V_region_MOPC_21,_Anti-colorectal_carcinoma_light_chain_chimera
4JO3I	1	62	1.905	0.258	2	62	2.237	0.161	122	78.136	monoclonal_anti-HIV-1_gp120_V3_antibody_R20_heavy_chain
4O58L	1	62	1.905	0.355	2	63	1.848	0.143	122	69.195	Fab_F045-092_light_chain
4BZ2L	1	62	1.329	0.371	2	62	2.065	0.177	122	74.369	FAB_2D73_LIGHT_CHAIN
4TNWg	1	62	1.6	0.29	2	63	1.918	0.175	122	84.112	Mouse_monoclonal_Fab_fragment,_light_chain
4XWOL	1	62	1.428	0.29	2	64	2.157	0.203	122	80.493	Antibody_light_chain
5ALCL	1	62	1.676	0.29	2	62	1.847	0.145	122	68.821	ANTI-TICAGRELOR_FAB_72,_LIGHT_CHAIN
4O9HH	1	62	1.769	0.242	2	63	2.187	0.079	122	86.843	Heavy_Chain_of_the_Camelid_Fab_fragment_61H7
4TUOA	1	62	1.835	0.21	2	62	2.071	0.065	122	66.891	Heavy_chain_of_monoclonal_antibody_against_neuroblastoma_associated_antigen
5A8HE	1	62	1.622	0.226	2	62	2.024	0.226	122	77.455	FAB_OF_BROADLY_NEUTRALIZING_ANTIBODY_8ANC195_VARIANT_G52K5
4RIRB	1	62	1.273	0.339	2	63	1.818	0.143	122	100.321	CH58-UA_Fab_light_chain
5D71H	1	62	1.835	0.258	2	62	1.97	0.081	122	64.276	Immunglobulin_G1_Fab_fragment,_heavy_chain
5AWNL	1	62	1.903	0.29	2	64	1.867	0.141	122	106.822	Light_chain_of_3BC176_Fab
4YNYD	1	62	1.272	0.258	2	61	1.628	0.148	122	67.429	Light_chain_of_antigen_binding_fragment,_Fab
5I6ZB	1	62	1.741	0.194	2	62	2.127	0.048	122	91.446	8B6_antibody,_heavy_chain
5F3JD	1	62	1.519	0.29	2	60	1.646	0.15	122	68.898	Antibody_2D10_single_chain_variable_fragment
5I1CH	1	62	1.842	0.258	2	62	1.995	0.081	122	82.221	FAB_HEAVY_CHAIN
5E1AA	1	62	1.71	0.21	2	61	2.246	0.049	122	97.487	antibody_Fab_fragment_heavy_chain
5HI5C	1	62	1.955	0.258	2	63	2.106	0.175	122	91.113	CAT-2000_FAB_heavy_chain
5IR1D	1	62	1.905	0.21	2	61	1.966	0.115	122	96.273	Cetuximab_Fab_heavy_chain
5ERWB	1	62	1.535	0.258	2	64	2.048	0.172	122	68.463	Anti-HCV_E2_Fab_HC84-26_light_chain
5MX3B	1	62	1.677	0.226	2	66	2.081	0.167	122	61.83	antibody_kappa_chain
5MEVH	1	62	1.853	0.274	2	62	2.235	0.048	122	87.363	Fab_Heavy_Chain
5UDDU	1	62	1.502	0.306	2	62	2.225	0.21	122	67.797	MEDI8897_Fab_Light_Chain
5VK2G	1	62	1.734	0.306	2	61	1.752	0.148	122	107.669	Fab_37.7H_light_chain
5MU0K	1	62	1.81	0.274	2	62	2.203	0.065	122	96.936	heavy_chain_of_ACC1_antibody_Fab_fragment
5MU2K	1	62	1.783	0.274	2	61	2.143	0.066	122	89.742	ACC1_Fab_fragment_heavy_chain
5VZXE	1	62	1.933	0.274	2	63	2.042	0.175	122	99.334	Crenezumab_Fab_heavy_chain
5USHE	1	62	1.691	0.339	2	62	1.816	0.145	122	67.684	Fab_vv66_light_chain
3VI3E	1	62	1.38	0.29	2	62	1.853	0.194	122	71.656	SG/19_Fab_fragment_(Light_chain)
6BDZL	1	62	1.368	0.339	2	64	2.129	0.172	122	76.357	11G2_Fab_Light_Chain
5NJDN	1	62	1.981	0.258	2	62	1.942	0.081	122	85.597	Briakinumab_FAb_Heavy_chain
4CADB	1	62	1.61	0.194	2	62	2.256	0.065	122	74.925	ANTIBODY_FAB_FRAGMENT_HEAVY_CHAIN
6BF9F	1	62	1.801	0.306	2	62	2.113	0.21	122	77.037	Fab_H11-E_light_chain
6CDPA	1	62	1.528	0.21	2	62	2.138	0.177	122	106.301	vFP20.01_Fab_heavy_chain
6C9UH	1	62	1.825	0.258	2	62	2.065	0.081	122	72.468	Heavy_chain_of_Fab_1B2
4XVUL	1	62	1.388	0.29	2	63	2.02	0.206	122	84.1	Antibody_light_chain
4UIMB	1	62	1.646	0.306	2	62	2.078	0.177	122	65.675	FAB_314.3
6EYNH	1	62	1.502	0.21	2	61	2	0.082	122	86.748	8D6_Fab_heavy_chain
6DWID	1	62	1.935	0.226	2	61	1.945	0.18	122	72.586	4462_Fab_Heavy_chain
6MI2B	1	62	1.442	0.29	2	63	1.833	0.143	122	94.821	Utomilumab_Fab_lambda_chain
6MTSL	1	62	1.271	0.339	2	64	1.943	0.141	122	104.831	Antibody_VRC43.03_Fab_light_chain
4RDQM	1	62	1.702	0.21	2	62	2.407	0.048	122	74.666	Fab_antibody_fragment,_heavy_chain
6NFUA	1	62	1.827	0.21	2	61	2.301	0.049	122	90.484	antibody_fragment_heavy_chain
6PXGL	1	62	1.285	0.258	2	62	1.971	0.177	122	63.34	G2_Fab_Light_chain
3QPQH	1	62	1.573	0.242	2	62	2.023	0.097	122	75.546	C1068_heavy_chain
3QQ9C	1	62	1.303	0.258	2	64	1.962	0.188	122	71.115	101F_LIGHT_CHAIN
6MTXL	1	62	1.609	0.323	2	62	1.831	0.145	122	133.144	MZ1_Light_Chain
6O9HB	1	62	1.596	0.274	2	64	2.038	0.172	122	67.804	Light_chain
6ULEA	1	62	1.843	0.242	2	63	2.081	0.175	122	70.046	2541_Antibody,_heavy_chain
6O2AC	1	62	1.915	0.258	2	61	1.897	0.098	122	76.671	4493_Fab_heavy_chain
6XC4Y	1	62	1.465	0.29	2	61	1.899	0.213	122	76.995	CC12.3_light_chain
6URMD	1	62	1.885	0.242	2	62	2.074	0.081	122	96.689	The_heavy_chain_of_antibody_LPAF-a.01
6VCAK	1	62	1.95	0.242	2	61	1.916	0.18	122	97.538	TB38_heavy_chain
7CM4L	1	62	1.561	0.323	2	64	1.738	0.141	122	89.449	IgG_light_chain
7JW0D	1	62	1.933	0.29	2	64	2.184	0.172	122	65.641	S304_Fab_heavy_chain
6WNOF	1	62	1.7	0.323	2	64	1.986	0.141	122	104.925	243244_Fab_light_chain
6XUDL	1	62	1.352	0.355	2	62	2.02	0.21	122	74.904	Light_chain
6XQ0E	1	62	1.83	0.29	2	63	2.144	0.175	122	95.524	antibody_S8V2-18_heavy_chain
4RFNC	1	62	1.389	0.323	2	64	1.999	0.141	122	111.44	FAB_LIGHT_CHAIN_OF_ADCC_ANTI-HIV-1_ANTIBODY_JR4
7O2ZH	1	62	1.658	0.242	2	62	2.058	0.097	122	94.856	anti-PAS_Fab_2.2_chimeric_heavy_chain
7E7EL	1	62	1.615	0.323	2	62	1.936	0.21	122	64.423	h11B11-Fab
7NJZH	1	62	1.807	0.29	2	62	2.179	0.081	122	92.913	Antibody_RoAb13_Heavy_Chain
7O52H	1	62	1.936	0.258	2	63	2.261	0.175	122	104.064	m971_Fab_Heavy_chain
7R6WA	1	62	1.98	0.242	2	62	1.984	0.097	122	78.216	Heavy_Chain_of_Fab_domain_of_monoclonal_antibody_S309
7N64H	1	62	1.825	0.274	2	62	2.015	0.097	122	65.558	G32R7_Fab_heavy_chain
7PS3H	1	62	1.841	0.258	2	63	2.174	0.175	122	92.992	Beta-32_heavy_chain
7PI3Q	1	62	1.384	0.274	2	63	2.023	0.222	122	76.261	Monoclonal_antibody_Cy.003_light_chain
7RQPA	1	62	1.954	0.242	2	61	1.96	0.082	122	94.224	L9_Heavy_Chain
7RXJL	1	62	1.354	0.29	2	62	1.784	0.145	122	112.525	Fab236_light_chain
7AMQL	1	62	1.538	0.258	2	63	1.963	0.206	122	73.292	Human_Jovi-1_Fab_light_chain
7SWOL	1	62	1.717	0.274	2	63	2.049	0.206	122	85.51	C98C7_Fab_light_chain
7WJZA	1	62	1.776	0.258	2	61	1.981	0.066	122	93.641	6m6_heavy_chain
7Y0GE	1	62	2.038	0.242	2	61	1.911	0.082	122	97.387	15-2b_heavy_chain
7XCOO	1	62	1.927	0.226	2	62	1.932	0.081	122	78.604	S309_Fab_heavy_chain
7T25A	1	62	1.564	0.21	2	62	1.947	0.097	122	74.616	319-44_Fab_heavy_chain
8D47H	1	62	1.972	0.29	2	61	1.967	0.098	122	77.609	fp.006_heavy_chain
7Z2ML	1	62	1.45	0.29	2	62	1.977	0.194	122	78.661	11.003_Fab_light-chain
7XDAD	1	62	1.571	0.21	2	62	2.042	0.097	122	66.912	BA7208_fab
7YOWL	1	62	1.642	0.323	2	63	2.032	0.206	122	63.456	Fab_Light_chain
8DN7A	1	62	1.808	0.274	2	61	2.067	0.098	122	92.876	fabax9_Heavy_Chain
8FO3H	1	62	1.68	0.306	2	61	1.963	0.148	122	67.242	H9_immunoglobulin_light_chain
8FAND	1	62	1.43	0.306	2	65	2.319	0.2	122	73.641	Ky15.1_Antibody,_light_chain
8X0TH	1	62	1.755	0.226	2	63	2.138	0.175	122	96.203	pF8_AC3_Heavy_chain
8T58E	1	62	1.917	0.306	2	63	1.989	0.206	122	86.261	Fab_light_chain
6GKUH	1	62	2.033	0.242	2	61	2.003	0.082	122	101.554	Fab_6F5_-_Heavy_Chain
8JNKM	1	62	1.574	0.29	2	62	2.056	0.21	122	72.336	Synthetic_antibody_light_chain
8HPVJ	1	62	1.597	0.29	2	62	1.998	0.21	122	78.325	fab_L5.34
2CDEB	1	61	1.653	0.197	2	64	1.545	0.203	122	90.616	INKT-TCR
2PF6A	1	61	1.499	0.246	2	63	2.188	0.159	122	4.187	Lutheran_blood_group_glycoprotein
3QH3B	1	61	1.57	0.197	2	65	1.661	0.2	122	102.026	A6_beta_chain
5D2NE	1	61	1.354	0.246	2	63	1.476	0.19	122	100.246	C25_beta
6DFQD	1	61	1.883	0.148	2	65	1.631	0.2	122	102.444	TCR_beta_chain
6DFVD	1	61	1.599	0.197	2	64	1.505	0.203	122	95.619	TCR_beta_chain
6UL6B	1	61	2.101	0.279	2	62	1.62	0.21	122	132.818	ciA-D12/11/ciA-B5
6VM8E	1	61	1.62	0.197	2	65	1.597	0.2	122	109.769	SILv44_T_cell_receptor_beta_chain
7TZGB	1	61	2.009	0.262	2	65	1.634	0.2	122	71.2	scFvF7
8D5QB	1	61	1.947	0.164	2	63	1.5	0.19	122	103.921	TCR-beta
7RK7E	1	61	1.547	0.213	2	63	1.547	0.206	122	99.58	TIL1383i_(h3T)_T_cell_receptor_beta_chain
8I5DB	1	61	1.596	0.246	2	63	1.475	0.19	122	101.919	TCR_beta_chain
2DBLL	1	61	1.709	0.262	2	61	1.991	0.18	122	68.519	IGG1-KAPPA_DB3_FAB_(LIGHT_CHAIN)
1CFSB	1	61	1.504	0.23	2	63	2.188	0.063	122	75.657	PROTEIN_(IGG2A_KAPPA_ANTIBODY_CB41_(HEAVY_CHAIN))
1FN4A	1	61	1.238	0.311	2	63	2.024	0.159	122	59.503	MONOCLONAL_ANTIBODY_AGAINST_ACETYLCHOLINE_RECEPTOR
1JPTH	1	61	1.824	0.246	2	62	2.008	0.097	122	100.451	immunoglobulin_Fab_D3H44,_heavy_chain
1OTSE	1	61	2.063	0.262	2	62	2.275	0.048	122	90.655	Fab_fragment_(heavy_chain)
1PKQB	1	61	1.745	0.197	2	64	2.252	0.172	122	99.479	(8-18C5)_chimeric_Fab,_heavy_chain
1SEQH	1	61	1.838	0.262	2	62	2.26	0.048	122	88.524	Monoclonal_Antibody_MNAC13
1Y0LB	1	61	1.871	0.279	2	63	1.993	0.095	122	92.993	Catalytic_Antibody_Fab_34E4_Heavy_chain
1YY8B	1	61	2.009	0.213	2	64	2.251	0.172	122	96.3	Cetuximab_Fab_Heavy_chain
2FD6H	1	61	1.552	0.18	2	63	2.136	0.063	122	74.102	H_chain_of_Fab_of_ATN-615_anti-uPAR_antibody
2HVKA	1	61	1.776	0.213	2	62	2.119	0.048	122	90.4	Antibody_Fab_heavy_chain
2JB5L	1	61	1.483	0.328	2	62	1.831	0.145	122	70.406	FAB_FRAGMENT_MOR03268_LIGHT_CHAIN
2ZUQC	1	61	1.932	0.262	2	63	2.361	0.079	122	101.181	Fab_fragment_heavy_chain
3KYML	1	61	1.818	0.279	2	63	2.02	0.079	122	67.73	Heavy_Chain_Li33_IgG2
3F7YB	1	61	1.357	0.246	2	65	2.036	0.169	122	63.416	antibody_fab_fragment_light_chain
3MMED	1	61	1.775	0.311	2	63	1.777	0.143	122	103.155	PG16_LIGHT_CHAIN_FAB
3MLSO	1	61	1.454	0.262	2	64	1.845	0.141	122	81.248	Human_monoclonal_anti-HIV-1_gp120_V3_antibody_2557_Fab_light_chain
3Q6FC	1	61	1.363	0.279	2	65	1.986	0.138	122	87.628	Light_chain_of_Fab_of_human_mAb_2909
4EVNB	1	61	1.494	0.311	2	64	1.812	0.141	122	76.932	Fab_Lambda_Light_Chain
4HKXB	1	61	1.592	0.311	2	63	1.978	0.143	122	96.55	CH67_light_chain
4I9WD	1	61	1.229	0.377	2	62	1.948	0.194	122	73.603	ANTIBODY_FAB_FRAGMENT_LIGHT_CHAIN
3J30H	1	61	1.679	0.213	2	63	2.17	0.063	122	97.456	CHK152_heavy_chain
3ZDYH	1	61	1.453	0.246	2	64	2.299	0.062	122	76.211	10E5_FAB_HEAVY_CHAIN
4IDJH	1	61	1.736	0.279	2	62	2.073	0.081	122	63.91	Fab_Heavy_chain
4LSSL	1	61	1.994	0.213	2	63	2.009	0.206	122	113.343	LIGHT_CHAIN_OF_ANTIBODY_VRC01_with_N72T_mutation
4LSVL	1	61	1.666	0.295	2	64	2.16	0.203	122	91.348	LIGHT_CHAIN_OF_ANTIBODY_3BNC117
4NM8J	1	61	1.762	0.311	2	63	2.143	0.095	122	82.672	Antibody_CR8043,_Heavy_Chain
4O51B	1	61	1.78	0.213	2	62	2.023	0.097	122	95.449	QAA-2095-2_heavy_chain
4MA1E	1	61	2.072	0.213	2	63	2.32	0.048	122	68.03	S25-26_Fab_(IgG1k)_heavy_chain
4BH7B	1	61	1.681	0.197	2	62	2.153	0.048	122	67.47	ANTI-ARS_MURINE_GERMLINE_MONOCLONAL_ANTIBODY_36-65
4KXZJ	1	61	1.665	0.246	2	62	2.071	0.097	122	72.748	GC1008_Heavy_Chain
4S1SL	1	61	1.732	0.213	2	63	2.007	0.206	122	98.006	Fab_of_VRC01_light_chain
4YDLL	1	61	1.335	0.246	2	65	2.132	0.2	122	76.372	LIGHT_CHAIN_OF_ANTIBODY_C38-VRC18.02
4RFEC	1	61	1.692	0.213	2	63	2.034	0.095	122	56.411	Fab_heavy_chain_of_ADCC-potent_anti-HIV-1_antibody_JR4
4ZYPM	1	61	1.399	0.328	2	64	2.096	0.203	122	80.325	Motavizumab_antibody_light_chain
5CWSB	1	61	1.704	0.279	2	63	2.025	0.095	122	76.725	sAB-158_Fab_Heavy_Chain
5D72M	1	61	1.788	0.262	2	64	2.438	0.094	122	83.117	Immunglobulin_G1_Fab_fragment,_heavy_chain
5CGYC	1	61	1.813	0.279	2	63	1.93	0.111	122	69.384	Heavy_Chain_of_Fab
5F6HM	1	61	1.756	0.279	2	62	2.009	0.097	122	96.598	DH427_Antibody_Heavy_Chain
5DS8L	1	61	1.521	0.295	2	62	1.998	0.226	122	70.553	Fab_Hou98_Light_Chain
5FGBE	1	61	1.865	0.246	2	63	2.11	0.079	122	90.528	Anti-HCV_E2_Fab_HC84-1_heavy_chain
5I1DB	1	61	1.81	0.262	2	63	2.244	0.095	122	94.875	FAB_HEAVY_CHAIN
4YO0B	1	61	1.351	0.262	2	62	1.867	0.032	122	64.621	Light_chain_of_antigen_binding_fragment,_Fab
5CD3E	1	61	1.794	0.23	2	64	2.206	0.172	122	67.487	DRVIA7_Heavy_Chain
5F7EL	1	61	1.326	0.262	2	64	2.046	0.203	122	77.684	Fab_light_chain
4ZS7L	1	61	1.508	0.344	2	63	1.972	0.143	122	70.49	Llama_Fab_fragment_68F2_light_chain
4ZSOC	1	61	1.181	0.361	2	63	1.998	0.175	122	74.476	Antibody_Light_Chain
4UV4H	1	61	1.769	0.246	2	63	1.987	0.095	122	88.51	FPRO0165_FAB
5ICYD	1	61	1.767	0.213	2	62	2.149	0.097	122	96.648	Cetuximab_Fab_heavy_chain
5F3HA	1	61	1.826	0.262	2	63	2.091	0.095	122	75.946	humanized_RK35_antibody_heavy_chain
5T5NG	1	61	1.615	0.213	2	64	2.365	0.047	122	76.036	Fab_antibody_fragment,_heavy_chain_(10D10)
5UGYL	1	61	1.689	0.262	2	65	1.894	0.138	122	74.981	CH65_light_chain
5TPNH	1	61	1.908	0.279	2	63	2.16	0.095	122	67.13	hRSV90_heavy_chain
5TLKH	1	61	1.745	0.279	2	63	2.097	0.095	122	99.425	H2191_HEAVY_CHAIN
5T6LH	1	61	2.046	0.279	2	63	2.006	0.095	122	63.957	Antibody_10E8_FAB_HEAVY_CHAIN
5TFWH	1	61	1.797	0.279	2	65	2.267	0.169	122	72.882	Antibody_10E8_FAB_HEAVY_CHAIN
5MESH	1	61	1.746	0.279	2	62	2.092	0.048	122	90.976	Heavy_Chain
5MESL	1	61	1.52	0.361	2	62	1.677	0.177	122	69.89	Light_Chain
5HBVD	1	61	1.868	0.279	2	62	2.258	0.081	122	96.389	Fab35,_Heavy_Chain
5XF1C	1	61	1.716	0.279	2	63	1.993	0.095	122	67.173	Antibody_mAb1_Heavy_chain
5MV3R	1	61	2.082	0.279	2	62	2.101	0.081	122	97.398	heavy_chain_of_ACC1_Fab_fragment
5X8MB	1	61	1.801	0.295	2	62	1.92	0.081	122	77.949	durvalumab_heavy_chain
5OPYH	1	61	1.937	0.262	2	62	2.387	0.065	122	88.944	Heavy_chain_of_LM609_Fab_(antigen-binding_fragment)
6ELJA	1	61	1.892	0.246	2	63	2.161	0.175	122	97.14	fAB_heavy_chain
5W23I	1	61	1.597	0.246	2	64	2.4	0.062	122	104.44	5C4_Fab_heavy_chain
5N2KP	1	61	1.87	0.262	2	64	2.176	0.078	122	63.22	Briakinumab_FAb_heavy_chain
5NJDO	1	61	1.505	0.311	2	63	1.838	0.143	122	70.927	Briakinumab_FAb_Light_chain
5NJDR	1	61	1.83	0.262	2	63	1.99	0.095	122	83.181	Briakinumab_FAb_Heavy_chain
6BE4L	1	61	1.544	0.361	2	63	1.914	0.143	122	70.257	Fab(F598)_Light_Chain
6C6XH	1	61	1.816	0.23	2	63	2.139	0.095	122	92.934	JC57-14_Heavy_chain
6BF4H	1	61	1.95	0.262	2	63	2.124	0.095	122	98.409	VRC-PG05_Fab_heavy_chain
5YWFB	1	61	1.56	0.23	2	65	2.209	0.185	122	74.079	2H4_heavy_chain
6AL4C	1	61	1.459	0.328	2	63	2.028	0.206	122	75.674	B43_LIGHT_CHAIN
5TKJG	1	61	1.486	0.23	2	63	2.166	0.079	122	59.708	vFP1.01_chimeric_mouse_antibody_heavy_chain
6B0NL	1	61	1.795	0.23	2	65	1.939	0.138	122	87.758	PGT122_light_chain
6BZYH	1	61	1.814	0.213	2	62	2.249	0.048	122	91.824	22D11_Heavy_Chain
6BAHB	1	61	1.787	0.262	2	65	2.238	0.169	122	87.2	Trastuzumab_Fab_heavy_chain,IGH@_protein
6EV1C	1	61	1.899	0.213	2	64	2.276	0.078	122	81.562	Heavy_chain
6EV1E	1	61	1.726	0.197	2	62	1.897	0.081	122	88.047	Heavy_chain
6II4L	1	61	1.391	0.344	2	63	1.979	0.079	122	99.99	Light_chain_of_L4A-14_Fab
6E63H	1	61	1.875	0.279	2	63	2.118	0.095	122	61.033	TB31F_Fab_heavy_chain
6E5PT	1	61	1.541	0.295	2	65	2.078	0.2	122	85.153	2G12_Light_chain
6MQSD	1	61	1.563	0.328	2	64	1.956	0.141	122	72.143	antibody_A12V163-a.01_light_chain
6I1OH	1	61	1.953	0.279	2	62	2.217	0.048	122	71.454	FAB_2H2_heavy_chain
6I1OL	1	61	1.557	0.377	2	61	1.922	0.18	122	70.848	FAB_2H2_light_chain
6SVLK	1	61	1.586	0.262	2	63	2.136	0.095	122	91.32	Fab_heavy_chain
6MTYL	1	61	1.378	0.311	2	64	1.885	0.141	122	132.751	MZ4_Light_Chain
6O9HA	1	61	1.857	0.246	2	62	2.141	0.048	122	93.04	Heavy_chain
6UMHl	1	61	1.83	0.344	2	65	1.927	0.138	122	108.859	erenumab_Fab_light_chain,_IgG1
6TCNB	1	61	1.842	0.23	2	62	1.872	0.081	122	91.434	Omalizumab_Fab
6W03H	1	61	1.844	0.246	2	62	2.21	0.097	122	92.854	3H109L_Fab_heavy_chain
6M58C	1	61	1.993	0.295	2	62	1.937	0.097	122	82.499	Heavy_chain_of_the_SL335_antibody_fab
6VU2H	1	61	1.91	0.246	2	63	2.144	0.111	122	59.889	M1214_N1_Fab_heavy_chain
6P60D	1	61	1.657	0.344	2	64	1.793	0.141	122	68.777	Antibody_A12V163-a.02_light_chain
6O28C	1	61	1.896	0.262	2	63	2.154	0.095	122	76.932	4493_Fab_heavy_chain
6O2BA	1	61	1.76	0.262	2	62	1.9	0.081	122	73.349	4493_Fab_heavy_chain
6OEJH	1	61	1.682	0.262	2	64	2.259	0.094	122	71.481	C11_Fab_heavy_chain
7KFWH	1	61	1.978	0.246	2	63	2.109	0.175	122	97.918	heavy_chain_of_antibody_C1A-B3_Fab
7DPMA	1	61	1.99	0.262	2	63	2.15	0.175	122	47.233	heavy_chain_of_MW06
7CHFL	1	61	1.328	0.328	2	65	2.075	0.2	122	62.688	BD-604_Fab_light_chain
7L0NA	1	61	1.929	0.246	2	63	2.228	0.079	122	80.002	Monoclonal_antibody_S309_Fab_heavy_chain
7NX8H	1	61	2.005	0.246	2	62	1.853	0.097	122	73.798	EY6A_Fab_heavy_chain
4FFVD	1	61	1.635	0.197	2	63	2.179	0.079	122	88.214	11A19_Fab_heavy_chain
7CQDI	1	61	1.921	0.279	2	62	2.192	0.065	122	96.11	Heavy_chain_of_antigen_binding_fragment,_Fab_of_NZ-1
7L02L	1	61	1.593	0.295	2	64	2.062	0.203	122	79.733	2G12_light_chain
7MF7A	1	61	1.892	0.262	2	64	2.154	0.078	122	61.618	Antibody_10E8v4_Fab_heavy_chain
7MFAL	1	61	1.326	0.311	2	63	1.816	0.143	122	99.371	Antibody_10E8v4_Fab_light_chain
7BG1H	1	61	1.536	0.213	2	62	2.136	0.048	122	92.546	anti-FLAG_M2_heavy_chain
7M7WB	1	61	1.464	0.328	2	65	1.953	0.138	122	115.844	Monoclonal_antibody_S2X259_Fab_light_chain
7LYVL	1	61	1.735	0.279	2	64	1.97	0.203	122	68.428	1-103_Fab_Light_Chain
7LYWH	1	61	1.898	0.295	2	63	2.012	0.079	122	79.247	2-25_Fab_Heavy_Chain
7ORAF	1	61	1.574	0.262	2	62	1.991	0.097	122	78.296	COVOX-253_Fab_heavy_chain
7RTHC	1	61	1.672	0.295	2	63	2.089	0.206	122	85.77	Fragment_Antigen-Binding_Light_Chain
7KN4L	1	61	1.279	0.344	2	62	1.857	0.145	122	66.814	S-E6_Fab_light_chain
7FAFd	1	61	1.735	0.279	2	64	2.412	0.094	122	81.541	P36-5D2_heavy_chain
7FAFg	1	61	1.885	0.279	2	63	2.293	0.095	122	81.537	P36-5D2_heavy_chain
7SFXH	1	61	1.521	0.295	2	66	2.199	0.182	122	66.954	10A1_Fab_light_chain
7QNYA	1	61	1.725	0.279	2	64	2.179	0.172	122	99.988	COVOX-58_heavy_chain
7TN0B	1	61	1.972	0.246	2	63	2.068	0.095	122	77.747	S309_heavy_chain
7SEMC	1	61	1.574	0.328	2	63	1.872	0.079	122	85.787	MPE8_Fab_light_chain
7S0XC	1	61	1.839	0.279	2	62	1.89	0.081	122	59.248	Fab352_heavy_chain
7MXDS	1	61	1.853	0.246	2	64	2.275	0.078	122	68.729	3BNC117_antibody_heavy_chain
7U0CB	1	61	1.501	0.279	2	62	1.967	0.21	122	80.765	HEPC3.4_Fab_Light_Chain
8D6ZA	1	61	1.781	0.262	2	62	1.967	0.081	122	88.045	Neutralizing_antibody_COV91-27_heavy_chain
8DF5C	1	61	1.951	0.246	2	62	2.031	0.097	122	77.213	S309_Fab_Heavy_Chain
7TCTH	1	61	1.415	0.246	2	63	2.195	0.063	122	77.998	Fab_heavy_chain
7UDHE	1	61	1.628	0.246	2	64	2.398	0.062	122	74.542	10E5_Fab_heavy_chain
7UJEE	1	61	1.608	0.246	2	64	2.386	0.062	122	75.427	Fab_heavy_chain
7Y0CN	1	61	1.46	0.279	2	63	2.11	0.206	122	80.982	BD55-1403_Fab_light_chain
8AS0T	1	61	1.844	0.246	2	63	2.06	0.095	122	96.176	D12_antibody_heavy_chain,_Fab_fragment
8DTXL	1	61	1.317	0.295	2	63	1.98	0.206	122	75.458	COV89-22_light_chain
7XSCD	1	61	1.777	0.23	2	63	2.117	0.111	122	87.956	P5S-2B10_Heavy_chain
8FO3F	1	61	1.782	0.311	2	62	1.849	0.145	122	65.17	H9_immunoglobulin_light_chain
4NCOG	1	61	1.729	0.23	2	64	2.045	0.141	122	81.068	PGT122_light_chain
8ECVB	1	61	1.758	0.23	2	62	2.094	0.081	122	94.151	2F12_Fab_Heavy_chain
8G19L	1	61	1.686	0.262	2	64	1.897	0.141	122	67.345	Light_chain_of_anti-influenza_human_4C05_Fab_fragment
8OXXC	1	61	1.213	0.361	2	64	1.865	0.141	122	100.537	Antibody_fab_fragment_light_chain
8WRBE	1	61	1.816	0.279	2	62	1.731	0.226	122	66.306	Antibody_fragment_scFv16
8JNKN	1	61	1.581	0.295	2	64	2.104	0.203	122	74.733	Synthetic_antibody_light_chain
8JNRK	1	61	1.499	0.311	2	63	1.996	0.206	122	76.054	Synthetic_antibody_light_chain
1NFDB	1	60	1.445	0.233	2	66	1.774	0.197	122	96.405	N15_ALPHA-BETA_T-CELL_RECEPTOR
1OGAE	1	60	1.766	0.2	2	63	1.478	0.19	122	95.987	T-CELL_RECEPTOR_BETA_CHAIN_C_REGION
3ARBD	1	60	1.649	0.2	2	65	1.522	0.2	122	97.801	NKT_Vbeta8.2,NKT_Vbeta8.2
3ARDD	1	60	1.614	0.2	2	63	1.447	0.19	122	97.708	Vbeta8.2,Vbeta8.2
3TZVB	1	60	1.728	0.2	2	65	1.63	0.2	122	108.027	Invariant_Natural_Killer_T_Cell_Receptor_chain_B
4MAYD	1	60	1.319	0.233	2	63	1.522	0.19	122	109.12	UL15_peptide-HY.1B11_TCR_beta_chain,_chimeric_construct
4P2RE	1	60	1.545	0.2	2	65	1.663	0.2	122	106.963	5cc7_T-cell_receptor_beta_chain
4P5TB	1	60	1.582	0.2	2	64	1.563	0.203	122	102.599	Human_nkt_tcr_beta_chain
4Z7UH	1	60	1.195	0.283	2	65	1.643	0.2	122	102.794	T-CELL_RECEPTOR,_S13_BETA_CHAIN
4Z7VF	1	60	1.239	0.283	2	64	1.594	0.203	122	100.078	T-CELL_RECEPTOR,_L3-12_BETA_CHAIN
5KSAD	1	60	1.251	0.283	2	64	1.566	0.203	122	93.984	Bel602_beta_TRBV9*01
5U68E	1	60	1.78	0.283	2	62	1.555	0.194	122	80.561	MPE8
5LX9H	1	60	1.572	0.183	2	65	1.793	0.185	122	66.314	single-chain_variable_fragment
5NMFJ	1	60	1.183	0.283	2	63	1.456	0.19	122	100.16	Human_T-cell_receptor_Beta_chain
5NMGE	1	60	1.185	0.283	2	65	1.65	0.2	122	94.654	Human_T-cell_Receptor_beta_chain
5NMGJ	1	60	1.308	0.283	2	63	1.537	0.19	122	93.684	Human_T-cell_Receptor_beta_chain
6QF6B	1	60	1.804	0.283	2	62	1.534	0.161	122	68.686	E.coli_expressed_scFv
5JHDE	1	60	1.787	0.2	2	64	1.528	0.188	122	101.001	TCRbeta_chain
5JHDJ	1	60	1.733	0.2	2	66	1.723	0.197	122	101.591	TCRbeta_chain
6U3OB	1	60	1.485	0.25	2	65	1.58	0.2	122	99.338	T-CELL_RECEPTOR,_JR5.1_beta
6PY2E	1	60	1.478	0.233	2	64	1.574	0.203	122	99.409	T-cell_receptor,_T594,_beta_chain,T-cell_receptor,_T594,_beta_chain
6TROE	1	60	1.532	0.183	2	62	1.526	0.194	122	91.736	T-cell_receptor_beta_chain
6XC9E	1	60	1.233	0.267	2	63	1.438	0.19	122	102.736	T-CELL-RECEPTOR,_A3.10-beta_chain
7VV5S	1	60	1.706	0.283	2	64	2.044	0.219	122	65.713	scFv
7N5CE	1	60	1.681	0.167	2	64	1.582	0.203	122	103.66	Fusion_protein_of_T_cell_receptor_beta,_variable_29_and_Human_nkt_tcr_beta_chain
7N2PF	1	60	1.271	0.283	2	65	1.597	0.2	122	104.903	AS4.3_T_cell_receptor_beta_chain
7ZT3E	1	60	1.686	0.2	2	65	1.671	0.2	122	99.624	TCR_beta
7YDSB	1	60	1.662	0.267	2	64	2.045	0.094	122	70.036	Anti-PDL1-VH-CH1
1DBBH	1	60	1.681	0.217	2	64	2.291	0.047	122	72.398	IGG1-KAPPA_DB3_FAB_(HEAVY_CHAIN)
2GFBL	1	60	1.751	0.25	2	64	2.283	0.078	122	91.808	IGG2A_CNJ206_FAB_(HEAVY_CHAIN)
1YY8D	1	60	1.867	0.217	2	64	2.219	0.172	122	97.006	Cetuximab_Fab_Heavy_chain
3EJYE	1	60	1.729	0.267	2	63	2.282	0.048	122	88.114	Fab_fragment,_Heavy_chain
3LMJL	1	60	1.494	0.333	2	64	1.912	0.141	122	64.982	Light_chain_of_anti_HIV_Fab_from_human_21c_antibody
3HR5I	1	60	1.73	0.267	2	63	2.157	0.095	122	88.456	Fab_h47H4_heavy_chain
3O11H	1	60	1.703	0.217	2	63	2.046	0.079	122	96.016	C706_HEAVY_CHAIN_variable_region,_Ig_gamma-1_chain_C_region_chimera
3NH7M	1	60	1.37	0.267	2	65	1.856	0.138	122	108.244	Antibody_fragment_Fab_AbD1556,_light_chain
3UJJL	1	60	1.334	0.267	2	65	1.895	0.138	122	86.911	Light_chain_of_anti-HIV-1_V3_monoclonal_antibody_4025
4A6YA	1	60	1.436	0.3	2	64	1.989	0.078	122	88.81	ANTIBODY_BBE6.12H3_LIGHT_CHAIN
4FQVM	1	60	1.372	0.333	2	64	1.922	0.141	122	76.029	Antibody_CR9114_light_chain
4FQYH	1	60	1.702	0.2	2	62	2.149	0.113	122	72.588	Antibody_CR9114_heavy_chain
4I3RH	1	60	1.485	0.233	2	65	2.234	0.092	122	70.212	Heavy_chain_of_VRC-PG04_Fab
4HG4L	1	60	1.802	0.217	2	63	2.043	0.095	122	74.956	Fab_2G1_heavy_chain
4BKLA	1	60	1.702	0.2	2	63	2.073	0.063	122	78.513	M2139_FAB_FRAGMENT_HEAVY_CHAIN
4QHLD	1	60	1.414	0.267	2	64	1.875	0.141	122	99.96	UCA_light_chain
4M1CC	1	60	1.848	0.267	2	65	2.312	0.077	122	70.743	Fab-bound_IDE,_heavy_chain
4YDJB	1	60	1.385	0.283	2	66	1.932	0.136	122	105	LIGHT_CHAIN_OF_ANTIBODY_44-VRC13.01
4Z8FH	1	60	1.885	0.25	2	63	2.229	0.063	122	92.39	S1-15_Fab_(IgG2b)_heavy_chain
4XH2L	1	60	1.379	0.3	2	64	2.009	0.203	122	79.531	Fab_Light_Chain
4TSAL	1	60	1.378	0.333	2	63	2.041	0.079	122	71.021	FAb_Light_Chain
4XNMA	1	60	1.412	0.267	2	66	1.963	0.136	122	105.31	H5.3_FAB_Light_Chain
5D71L	1	60	1.423	0.267	2	66	1.878	0.136	122	99.906	Immunglobulin_G1_Fab_fragment,_light_chain
5D72N	1	60	1.459	0.283	2	62	1.855	0.145	122	72.707	Immunglobulin_G1_Fab_fragment,_light_chain
4ZPTB	1	60	1.396	0.333	2	65	2.075	0.169	122	68.944	D12_Fab_Light_chain
5DRNH	1	60	1.841	0.25	2	63	2.439	0.079	122	75.296	Fab_Hpu24_Heavy_chain
5DSCB	1	60	1.216	0.3	2	64	1.926	0.203	122	65.757	Fab_Hou24.B_Light_Chain
5IQ7L	1	60	1.272	0.317	2	64	1.862	0.141	122	113.423	10E8-S74W_Light_Chain
5DD6A	1	60	1.908	0.217	2	63	2.228	0.095	122	76.449	ANTI-HIV_ANTIBODY_DH570.mut58_FAB_HEAVY_CHAIN
5F3JC	1	60	1.437	0.3	2	62	1.71	0.145	122	61.799	Antibody_2D10_single_chain_variable_fragment
5T78B	1	60	1.746	0.283	2	63	2.143	0.063	122	91.779	Fab_Fragment_-_AR20.5_-_Heavy_chain
5T78D	1	60	1.811	0.283	2	64	2.449	0.047	122	92.564	Fab_Fragment_-_AR20.5_-_Heavy_chain
5TLKD	1	60	1.777	0.283	2	63	2.093	0.095	122	100.581	H2191_HEAVY_CHAIN
5IFJB	1	60	1.263	0.367	2	64	1.937	0.141	122	70.995	1E01_Fab_fragment_light_chain
5U0RH	1	60	1.784	0.267	2	63	2.068	0.095	122	70.455	DH270.UCA1_heavy_chain
5JORB	1	60	1.409	0.183	2	63	2.191	0.063	122	90.705	Fab14.22_heavy_chain
5WCCB	1	60	1.461	0.3	2	65	1.998	0.138	122	107.653	VRC_315_02-1F07_Fab_Light_chain
5Y9JH	1	60	1.657	0.267	2	63	2.168	0.175	122	79.087	belimumab_heavy_chain
6CDOA	1	60	1.543	0.25	2	64	2.263	0.172	122	97.686	vFP16.02_Fab_heavy_chain
6BPCB	1	60	1.805	0.267	2	63	2.098	0.079	122	86.824	Monoclonal_antibody_4F7_Fab_heavy_chain
6CNVL	1	60	1.462	0.333	2	64	1.918	0.141	122	71.337	CR9114_Light_chain
6MEDA	1	60	1.808	0.267	2	63	2.096	0.111	122	93.69	antibody_HEPC3_Heavy_Chain
6MTJH	1	60	1.627	0.25	2	63	2.11	0.095	122	93.076	3H109L_Fab_heavy_chain
6NM6H	1	60	1.655	0.25	2	65	2.429	0.092	122	93.207	3H109L_Fab_heavy_chain
6RCUB	1	60	1.307	0.25	2	66	2.078	0.152	122	70.98	R5.004_heavy_chain
6OGXC	1	60	1.742	0.283	2	64	2.275	0.172	122	88.069	Fab_1_Heavy_Chain
6PXHC	1	60	1.655	0.2	2	63	2.233	0.048	122	93.776	G2_heavy_chain
6QBCL	1	60	1.504	0.367	2	62	1.699	0.177	122	108.558	Anti-Mcl1_Fab_Light_Chain
6UGUA	1	60	1.993	0.283	2	64	2.182	0.094	122	71.422	PF06438179_Fab_Heavy_Chain
6PEHH	1	60	2.027	0.25	2	63	2.344	0.079	122	88.905	1C2_Fab_Heavy_Chain
6U3ZA	1	60	1.758	0.25	2	64	2.19	0.109	122	100.04	V20_5A4_Heavy_Chain
6SVLA	1	60	1.772	0.267	2	63	2.015	0.095	122	86.254	Fab_heavy_chain
5WDUN	1	60	1.534	0.3	2	64	1.868	0.141	122	62.611	bnAb_35O22_Fab_light_chain
6P4BH	1	60	1.818	0.267	2	63	2.169	0.063	122	88.812	HyHEL10_Fab_heavy_chain
6O2BC	1	60	1.747	0.267	2	66	2.192	0.167	122	69.187	4493_Fab_heavy_chain
6E8VB	1	60	1.815	0.317	2	62	1.771	0.177	122	67.041	Bovine_ultralong_antibody_BOV-1_light_chain
6LXJF	1	60	1.763	0.35	2	63	1.899	0.143	122	68.206	Light_chain_of_Z2B3_Fab
7JX3C	1	60	1.867	0.25	2	63	2.078	0.079	122	82.459	Heavy_chain_of_Fab_domain_of_monoclonal_antibody_S2H14
4FP8J	1	60	1.57	0.267	2	63	2.074	0.111	122	99.421	Antibody_C05,_heavy_chain
4RFNL	1	60	1.28	0.333	2	66	1.976	0.136	122	110.231	FAB_LIGHT_CHAIN_OF_ADCC_ANTI-HIV-1_ANTIBODY_JR4
7E88G	1	60	1.757	0.267	2	63	2.218	0.095	122	98.645	BD-515_Fab_Heavy_Chain
7K7RB	1	60	1.89	0.283	2	65	2.242	0.169	122	91.018	Fab_HC_MS39p2w174
7A0YF	1	60	1.434	0.3	2	65	1.992	0.2	122	86.102	chimeric_antibody_Fab-F6,_light_chain,chimeric_antibody_Fab-F6,_light_chain
7TE4B	1	60	1.866	0.25	2	64	2.355	0.062	122	85.126	Fab_anti-GluN2B_antibody,_heavy_chain
7N28J	1	60	1.86	0.25	2	65	2.126	0.077	122	64.822	3BNC117_antibody_heavy_chain
7FJSC	1	60	1.546	0.183	2	62	2.015	0.113	122	93.506	T6_heavy_chain
7TTXL	1	60	1.227	0.35	2	65	1.886	0.138	122	72.582	1040_light_chain
7ZFCB	1	60	1.197	0.233	2	66	1.92	0.136	122	98.925	Omi-18_light_chain
7ZFAS	1	60	1.925	0.25	2	63	2.093	0.095	122	67.918	COVOX-150_heavy_chain
7ZFAO	1	60	1.925	0.25	2	63	2.106	0.095	122	67.421	COVOX-150_heavy_chain
7WJYF	1	60	1.422	0.267	2	63	2.382	0.095	122	60.77	6m6_light_chain
7V8QA	1	60	1.441	0.267	2	63	1.987	0.206	122	93.947	14A_fab_light_chain
7V8QC	1	60	1.362	0.267	2	63	2.075	0.206	122	95.253	14A_fab_light_chain
7TUGL	1	60	1.467	0.317	2	64	2.142	0.188	122	71.551	PaSta2_Fab_kappa_light_chain
7XCOM	1	60	1.694	0.25	2	64	2.04	0.078	122	69.472	S309_Fab_heavy_chain
7T86F	1	60	1.806	0.283	2	63	2.142	0.095	122	66.014	Antibody_Fab_CR5133_Heavy_Chain
8CC0H	1	60	1.812	0.283	2	63	2.174	0.048	122	83.332	anti-cortisol_(17)_Fab_(heavy_chain)
8ELPH	1	60	1.811	0.25	2	64	2.099	0.109	122	67.833	CC12.1_Fab_heavy_chain
8EF3B	1	60	1.477	0.3	2	62	1.712	0.145	122	80.556	rhMZ119-D_antibody_light_chain
4MXWW	1	60	1.871	0.267	2	63	2.007	0.079	122	95.613	anti-Lymphotoxin_alpha_antibody_heavy_chain
4XMNL	1	60	1.285	0.3	2	66	2.25	0.182	122	77.34	Antibody_87_light_chain
8B9VH	1	60	1.789	0.267	2	63	1.984	0.111	122	82.851	Lu_AF82422_Fab_heavy_chain
8D50H	1	60	1.8	0.233	2	64	2.327	0.094	122	100.235	PGT124_Fab_heavy_chain
6H3HC	1	60	1.49	0.2	2	64	2.17	0.094	122	73.876	Anti-fullerene_antibody_Fab_fragment_Heavy_chain
6I04H	1	60	1.705	0.25	2	63	1.97	0.079	122	97.813	Fab_heavy_chain
7OK5A	5	60	1.231	0.25	6	65	1.935	0.231	122	43.143	Neurofascin_155
2JCCM	1	59	1.506	0.203	2	66	1.661	0.182	122	92.599	TCR_BETA
2P1YE	1	59	1.391	0.203	2	63	1.763	0.222	122	48.513	bispecific_alpha/beta_TCR
3FFCE	1	59	1.416	0.237	2	64	1.598	0.188	122	100.701	CF34_beta_chain
2XN9B	1	59	1.612	0.203	2	64	1.564	0.188	122	106.878	T_CELL_RECEPTOR_BETA-1_CHAIN_C_REGION
3QIBD	1	59	1.498	0.203	2	64	1.538	0.188	122	104.82	2B4_beta_chain
3QJHB	1	59	1.464	0.203	2	65	1.609	0.2	122	104.984	5c.c7_beta_chain
3VXQB	1	59	1.297	0.254	2	64	1.522	0.188	122	103.505	H27-14_TCR_beta_chain
3VXSE	1	59	1.317	0.254	2	66	1.631	0.197	122	108.178	H27-14_TCR_beta_chain
4P4KD	1	59	1.203	0.271	2	66	1.65	0.197	122	107.325	hTCRav22_beta_chain
4UDTB	1	59	1.267	0.254	2	66	1.654	0.197	122	93.949	PROTEIN_TRBV7-9,_T-CELL_RECEPTOR_BETA-2_CHAIN_C_REGION
5BRZE	1	59	1.162	0.271	2	66	1.629	0.197	122	99.162	Protein_TRBV5-1,Human_nkt_tcr_beta_chain
5C0BJ	1	59	1.408	0.271	2	64	1.578	0.188	122	102.586	1E6_TCR_Beta_Chain
5HYSA	1	59	1.604	0.237	2	64	2.291	0.094	122	99.894	Epididymis_luminal_protein_214
5VL3R	1	59	2.152	0.203	2	63	1.942	0.111	122	54.358	B-cell_receptor_CD22
4L9LB	1	59	1.51	0.203	2	63	1.538	0.206	122	94.782	Human_MAIT_TCR_beta_chain
6CQNE	1	59	1.488	0.22	2	65	1.754	0.2	122	105.167	F5_beta_chain
6CQQE	1	59	1.548	0.22	2	66	1.689	0.197	122	106.585	F24_beta_chain
6BGAD	1	59	1.507	0.203	2	64	1.598	0.188	122	105.627	T_cell_receptor_2B4_beta_chain
6DFXJ	1	59	1.124	0.271	2	66	1.658	0.197	122	97.368	T1D3_beta_chain
7KBPC	1	59	1.662	0.254	2	66	1.823	0.182	122	83.534	Single-chain_Fv
6NJNI	1	59	1.444	0.22	2	63	1.728	0.159	122	73.205	11B8_scFv
7N1CE	1	59	1.428	0.237	2	66	1.666	0.197	122	99.075	pRLQ3_T_cell_receptor_beta_chain
7N1DB	1	59	1.321	0.254	2	66	1.639	0.197	122	98.144	pYLQ7_T_cell_receptor_beta_chain
7RM4D	1	59	1.561	0.237	2	66	1.73	0.197	122	102.034	6-11_T_cell_receptor_beta_chain
7N5PE	1	59	1.496	0.169	2	64	1.564	0.188	122	105.954	Fusion_protein_of_T_cell_receptor_beta,_variable_29_and_Human_nkt_tcr_beta_chain
8GOPB	1	59	1.343	0.271	2	64	1.581	0.188	122	103.142	SARS-CoV-2_specific_private_TCR_RLQ7_beta
8I5Cn	1	59	1.535	0.203	2	66	1.66	0.197	122	95.484	TCR_beta_chain
5ANMH	1	59	1.424	0.22	2	65	2.181	0.092	122	81.584	IMMUNOGLOBULIN_G
1JGVL	1	59	1.395	0.271	2	65	1.987	0.169	122	79.215	Antibody_Light_Chain
1OTSC	1	59	1.823	0.271	2	64	2.337	0.047	122	80.765	Fab_fragment_(heavy_chain)
1LHZA	1	59	1.119	0.356	2	65	2.005	0.138	122	52.622	IMMUNOGLOBULIN_LAMBDA_LIGHT_CHAIN
2NTFA	1	59	1.311	0.288	2	67	2.047	0.164	122	97.162	Murine_Antibody_Fab_RS2-1G9_Lambda_Light_Chain
3CFKD	1	59	1.542	0.288	2	65	2.024	0.092	122	99.628	CATALYTIC_ANTIBODY_FAB_34E4_HEAVY_CHAIN,Uncharacterized_protein
4DAGL	1	59	1.474	0.288	2	66	1.989	0.136	122	73.312	Neutralizing_Antibody_DS7_light_chain
3T3PL	1	59	1.305	0.322	2	63	1.997	0.175	122	77.157	Monoclonal_antibody_10E5_light_chain
4DKEH	1	59	1.613	0.271	2	64	2.098	0.094	122	91.154	FAb1.1_Heavy_Chain
4FQVL	1	59	1.545	0.339	2	64	1.845	0.141	122	66.927	Antibody_CR9114_light_chain
4EVNJ	1	59	1.537	0.339	2	65	1.898	0.138	122	79.975	Fab_Lambda_Light_Chain
1Q9LD	1	59	1.493	0.254	2	64	2.329	0.047	122	85.302	S25-2_Fab_(IgG1k)_heavy_chain
4LMQH	1	59	1.625	0.271	2	65	2.107	0.092	122	93.702	hu30D8_Fab_heavy_chain
4M5ZL	1	59	1.379	0.254	2	65	1.907	0.138	122	69.321	Fab_5J8_light_chain
4JLRH	1	59	1.835	0.22	2	64	2.15	0.094	122	93.894	Motavizumab_Fab_heavy_chain
4KTEL	1	59	1.417	0.322	2	64	1.834	0.141	122	70.159	GE148_Light_Chain_Fab
4QHMF	1	59	1.391	0.288	2	65	1.959	0.077	122	108.361	I2_light_chain
4QHMB	1	59	1.417	0.288	2	65	1.957	0.077	122	108.6	I2_light_chain
4RRPB	1	59	1.605	0.305	2	63	1.993	0.19	122	76.206	Fab_antibody,_light_chain
4XNML	1	59	1.446	0.271	2	66	1.989	0.136	122	110.95	H5.3_FAB_Light_Chain
4ZYPF	1	59	1.61	0.305	2	64	2.171	0.094	122	88.05	AM14_antibody_Fab_heavy_chain
5DUPL	1	59	1.677	0.373	2	63	2.311	0.222	122	68.107	AVFluIgG03_Light_Chain
5CEZH	1	59	1.566	0.237	2	64	1.973	0.078	122	93.031	3H+109L_Fab_Heavy_Chain
5HHXL	1	59	1.193	0.373	2	64	1.984	0.078	122	71.964	CAT-2000_FAB_light_chain
5D1ZH	1	59	1.575	0.305	2	63	1.976	0.19	122	77.326	Y10_Light_Chain
5U1FL	1	59	1.26	0.254	2	64	2.049	0.203	122	68.161	PGT145_light_chain
5VODL	1	59	1.691	0.254	2	66	2.13	0.197	122	61.331	Fab_9I6_light_chain
5U7ML	1	59	1.742	0.237	2	64	1.981	0.078	122	54.443	PGT122_FAB_LIGHT_CHAIN
5U7OE	1	59	1.706	0.305	2	65	2.126	0.154	122	59.319	35O22_FAB_LIGHT_CHAIN
5USLH	1	59	1.879	0.271	2	64	2.144	0.094	122	99.244	Fab_vv304_Heavy_chain
5N2KF	1	59	1.666	0.271	2	64	2.165	0.094	122	65.37	Briakinumab_FAb_heavy_chain
6FOEH	1	59	1.594	0.271	2	66	2.187	0.167	122	89.951	Fab_BaxB01_heavy_chain
6F7TH	1	59	1.493	0.22	2	64	2.169	0.078	122	82.839	FAB_RY79-90,_HEAVY_CHAIN
6MEEC	1	59	1.552	0.254	2	64	2.151	0.109	122	72.72	antibody_HEPC74_Heavy_Chain
6CT7H	1	59	1.762	0.237	2	65	2.109	0.092	122	85.831	BIIB054_Fab_heavy_chain
6MWXD	1	59	1.381	0.305	2	64	1.9	0.172	122	70.189	EEEV-69_antibody_light_chain
6MUFH	1	59	1.854	0.254	2	64	2.235	0.094	122	99.177	3H109L_Fab_heavy_chain
5Y2KB	1	59	1.392	0.271	2	66	1.951	0.136	122	105.641	a_group_2_HA_binding_antibody_AF4H1K1_Fab_light_chain
4NHGC	1	59	1.422	0.305	2	63	2.151	0.127	122	79.627	2G12_IgG_dimer_light_chain
6PHFA	1	59	1.653	0.305	2	64	2.194	0.094	122	101.028	2587_Antibody_Fab,_Heavy_Chain
6NEXL	1	59	1.65	0.254	2	65	1.897	0.138	122	74.54	Anitgen_binding_fragment_light_chain
6NFNA	1	59	1.338	0.254	2	66	1.907	0.136	122	73.511	Fab_h2E2_light_chain
6Q1JL	1	59	1.438	0.305	2	64	1.887	0.078	122	69.665	Fab_lambda_light_chain
6O2AO	1	59	1.503	0.271	2	64	2.107	0.094	122	81.797	4493_Fab_heavy_chain
6Z3KO	1	59	1.695	0.254	2	64	2.286	0.094	122	101.776	Heavy_chain
6WH9H	1	59	1.66	0.254	2	64	2.202	0.094	122	68.865	1D10_(Fab_heavy_chain)
6E8VV	1	59	1.81	0.322	2	65	1.824	0.185	122	67.345	Bovine_ultralong_antibody_BOV-1_light_chain
7B09H	1	59	1.802	0.271	2	64	2.188	0.062	122	99.338	Heavy_chain_of_fab_fragment_P-4G2
7KFVF	1	59	1.706	0.254	2	65	2.299	0.108	122	71.899	Heavy_chain_of_antibody_C1A-B12_Fab
7K93K	1	59	1.462	0.203	2	66	1.809	0.182	122	64.275	2B7_single_chain_fab_variable_region
6XULH	1	59	1.748	0.271	2	64	2.165	0.109	122	91.782	Heavy_chain
7BQ5C	1	59	1.828	0.22	2	66	2.393	0.106	122	95.09	Z6_heavy_chain
7KHFL	1	59	1.277	0.288	2	67	2.03	0.134	122	111.253	MDB1_Fab_light_chain
7JR7F	1	59	1.642	0.288	2	63	2.251	0.063	122	62.033	Fab_2E10_light_chain
6WJUA	1	59	1.275	0.322	2	67	2.105	0.194	122	64.768	4A10_Fab_Light_Chain
7O31H	1	59	1.689	0.271	2	64	2.168	0.094	122	68.248	anti-PAS_Fab_1.2_chimeric_heavy_chain
7MF9R	1	59	1.343	0.305	2	65	1.926	0.077	122	99.001	Antibody_10E8v4_Fab_light_chain
6XSNH	1	59	1.703	0.254	2	63	2.153	0.111	122	99.018	VD20.5A4_heavy_chain
7M7WF	1	59	1.216	0.305	2	66	2.085	0.136	122	109.285	Monoclonal_antibody_S2H97_Fab_light_chain
7LYWD	1	59	1.318	0.271	2	64	1.845	0.141	122	78.479	2-25_Fab_Light_Chain
7KLGM	1	59	1.384	0.322	2	63	2.044	0.206	122	77.198	Fab_15033_light_chain
7KLHL	1	59	1.407	0.305	2	63	1.987	0.206	122	77.216	Fab_15033-7_light_chain
7MMND	1	59	1.582	0.305	2	64	2.1	0.094	122	75.486	AM14_Fab_Heavy_Chain
7RKVL	1	59	1.281	0.356	2	64	1.985	0.141	122	80.143	C118_Fab_Light_Chain
7PS1B	1	59	1.343	0.305	2	64	1.945	0.219	122	83.897	Beta-27_Fab_light_chain
7N05H	1	59	1.729	0.271	2	64	2.142	0.094	122	71.889	Fab_F240_heavy_chain
7T0IF	1	59	1.645	0.271	2	64	2.249	0.062	122	89.285	S25-39_Fab_heavy_chain
7SO5H	1	59	1.694	0.237	2	65	2.299	0.092	122	95.083	Fab_B2_HC
7UJKL	1	59	1.476	0.322	2	63	1.979	0.175	122	78.165	10E5_Fab_light_chain
7Y3JH	1	59	1.571	0.169	2	64	2.258	0.062	122	67.648	24B3_Heavy_chain
8DFIH	1	59	1.792	0.254	2	63	2.093	0.095	122	70.042	42C11_Fab_Heavy_Chain
7X29F	1	59	1.544	0.271	2	65	2.269	0.092	122	92.48	antibody_S41_heavy_chain
7OX3B	1	59	1.197	0.305	2	65	1.993	0.138	122	68.054	Light_chain_(Fab_6D3)
7OX4A	1	59	1.846	0.254	2	65	2.136	0.169	122	97.426	Heavy_chain_(Fab_35D8)
7X8TH	1	59	1.201	0.305	2	65	1.974	0.138	122	70.914	Antibody_hB9L9.3_Fab,_Light_chain
8DF1S	1	59	1.814	0.271	2	64	2.118	0.062	122	83.544	C59_Fab_Heavy_chain
2RCJG	2	59	1.542	0.237	3	63	2.124	0.175	122	79.146	IgA1_heavy_chain
4LIQE	4	59	1.336	0.22	5	66	2.311	0.152	122	26.378	Macrophage_colony-stimulating_factor_1_receptor
6IAAC	4	59	1.438	0.288	5	64	1.765	0.234	122	22.741	Roundabout_homolog_2
7O7OC	4	59	2.927	0.085	5	67	3.111	0.045	122	142.714	Alpha-2-macroglobulin
1I7ZD	1	58	1.281	0.207	2	65	1.962	0.092	122	94.532	CHIMERA_OF_IG_GAMMA-1_CHAIN:_HUMAN_CONSTANT_REGION_AND_MOUSE_VARIABLE_REGION
3KPRE	1	58	1.364	0.224	2	66	1.637	0.197	122	101.507	LC13_TCR_beta_chain
3PQYJ	1	58	1.55	0.172	2	67	1.71	0.194	122	100.428	T_cell_receptor_beta,_variable_29,Human_nkt_tcr_beta_chain
4GG8B	1	58	1.191	0.293	2	66	1.718	0.212	122	99.299	T-CELL_RECEPTOR,_SP3.4_BETA_CHAIN
3VXRE	1	58	1.376	0.259	2	65	1.616	0.185	122	108.534	H27-14_TCR_beta_chain
4GRLD	1	58	1.236	0.241	2	65	1.726	0.185	122	109.132	TCR_Hy.1B11_beta_chain
4X7SH	1	58	1.489	0.241	2	65	2.164	0.092	122	95.316	Epididymis_luminal_protein_214
5C08E	1	58	1.376	0.276	2	67	1.759	0.194	122	105.568	1E6_TCR_Beta_Chain
6R2LE	1	58	1.783	0.241	2	67	1.706	0.194	122	101.563	T_cell_receptor_beta_variable_11-2,Human_nkt_tcr_beta_chain
6P64E	1	58	1.297	0.276	2	64	1.527	0.188	122	102.954	302TIL_TCR_beta_chain
7V61K	1	58	1.325	0.276	2	64	1.968	0.188	122	70.138	3E8
7X3NB	1	58	1.518	0.259	2	65	2.167	0.092	122	97.342	15-2b-H
8R61G	1	58	1.553	0.259	2	68	2.521	0.206	122	80.095	Immunoglobulin_E_VH-Ceps1-Ceps1
1MFCL	1	58	1.148	0.276	2	65	1.829	0.169	122	87.617	IGG1-LAMBDA_SE155-4_FAB_(LIGHT_CHAIN)
3Q3GA	1	58	1.372	0.276	2	64	2.136	0.172	122	78.719	Antibody_Light_Chain
3AUVC	1	58	1.396	0.328	2	64	1.767	0.203	122	55.288	sc-dsFv_derived_from_the_G6-Fab
4FQKL	1	58	1.412	0.379	2	64	1.816	0.141	122	111.042	Antibody_CR8059_Light_Chain
4AT6B	1	58	1.292	0.293	2	66	1.945	0.167	122	76.633	FAB_14H7_LIGHT_CHAIN
4AT6N	1	58	1.153	0.293	2	65	1.948	0.169	122	76.266	FAB_14H7_LIGHT_CHAIN
4XH2D	1	58	1.274	0.31	2	64	1.907	0.203	122	76.439	Fab_Light_Chain
5HYJJ	1	58	1.512	0.276	2	65	1.648	0.2	122	109.182	Human_T-cell_Receptor,_Class_I,_Heavy_beta_Chain
5T29H	1	58	1.643	0.293	2	65	2.189	0.108	122	103.126	Antibody_10E8_FAB_HEAVY_CHAIN
5TQAB	1	58	1.323	0.328	2	67	2.114	0.134	122	69.717	DH270.6_Fab_light_chain
6B08B	1	58	1.262	0.276	2	65	1.964	0.138	122	70.032	1276_antibody,_light_chain
6B70D	1	58	1.374	0.328	2	64	2.108	0.219	122	80.24	FAB_H11-E_light_chain
6MUIH	1	58	1.203	0.31	2	65	1.977	0.169	122	70.187	EEEV-42_antibody_light_chain
6RCVB	1	58	1.392	0.293	2	65	1.909	0.138	122	65.029	R5.011_light_chain
5Y9KL	1	58	1.256	0.31	2	67	2.034	0.134	122	67.004	belimumab_light_chain
6NFNM	1	58	1.322	0.259	2	67	2.086	0.134	122	80.158	Fab_h2E2_light_chain
5WDUI	1	58	1.382	0.31	2	64	1.947	0.141	122	65.032	bnAb_35O22_Fab_light_chain
6JP7L	1	58	1.253	0.379	2	64	1.937	0.078	122	67.19	immunoglobulin_Fab_light_chain
6M3CH	1	58	1.789	0.276	2	66	2.113	0.167	122	82.718	h1573_Fab_L_chain
4OLVL	1	58	1.435	0.224	2	65	2.017	0.215	122	106.356	Antigen_binding_fragment_of_light_chain:_Antibody_VRC01
7C4SK	1	58	1.348	0.293	2	64	2.095	0.172	122	83.098	Antibody_Fab_fragment_light_chain
5N09M	1	58	1.332	0.345	2	67	2.028	0.134	122	102.013	BROADLY_NEUTRALIZING_HUMAN_ANTIBODY_EDE2_A11_-_Light_chain
7RYVF	1	58	1.438	0.345	2	65	2.045	0.077	122	71.78	Ab1573_Fab_light_chain
7RXJB	1	58	1.379	0.31	2	65	1.992	0.138	122	86.6	Fab236_light_chain
7TCAE	1	58	1.245	0.328	2	64	1.975	0.078	122	76.183	Light_chain_of_antibody_A19-46.1
7JOOL	1	58	1.409	0.293	2	64	2.036	0.203	122	86.96	STIM003_Fab_Light_chain
8HC3E	1	58	1.803	0.276	2	64	2.031	0.188	122	78.659	Light_chain_of_YB9-258
7UIJA	1	58	1.453	0.241	2	65	2.462	0.077	122	88.118	Monoclonal_B5_Fab_Heavy_Chain
4GLRI	1	58	1.342	0.328	2	66	2.019	0.136	122	71.893	anti-ptau_light_chain
7UQCB	1	58	1.606	0.293	2	65	2.127	0.092	122	84.337	Fab_MS39p2w174_Heavy_Chain
6AD7E	1	58	1.611	0.276	2	65	2.377	0.046	122	90.085	antibody_Fab_fragment_heavy_chain
2Y25C	2	58	1.358	0.224	3	64	1.959	0.266	122	41.884	MYOMESIN
3J8DD	3	58	1.38	0.172	4	64	2.377	0.062	122	83.123	antibody_E111_Fab_fragment
1A8JH	1	57	1.429	0.316	2	66	1.906	0.136	122	116.144	IMMUNOGLOBULIN_LAMBDA_LIGHT_CHAIN_DIMER_(MCG)
1LGVB	1	57	1.598	0.351	2	65	1.974	0.077	122	90.329	IMMUNOGLOBULIN_LAMBDA_LIGHT_CHAIN
3CFKP	1	57	1.572	0.298	2	68	2.176	0.088	122	100.399	CATALYTIC_ANTIBODY_FAB_34E4_HEAVY_CHAIN,Uncharacterized_protein
2UYLY	1	57	1.583	0.263	2	65	2.427	0.046	122	96.735	MONOCLONAL_ANTIBODY_F-22-30
4KJWE	1	57	1.523	0.281	2	66	2.436	0.045	122	91.294	Fab,_heavy_chain
4LSUL	1	57	0.965	0.333	2	67	1.984	0.134	122	81.702	LIGHT_CHAIN_OF_ANTIBODY_VRC-PG20
4P49A	1	57	1.221	0.281	2	66	1.651	0.197	122	84.865	Antibody_scFv_B8
4R26H	1	57	1.7	0.246	2	65	2.177	0.092	122	95.735	PGT124-Heavy_Chain
6B3MP	1	57	1.283	0.298	2	65	2.155	0.2	122	76.128	70-1F02_Fab_Light_Chain
6B3MU	1	57	1.276	0.298	2	65	2.097	0.2	122	76.322	70-1F02_Fab_Light_Chain
6B3MJ	1	57	1.273	0.298	2	65	2.126	0.2	122	76.66	70-1F02_Fab_Light_Chain
5WDUS	1	57	1.676	0.246	2	66	2.117	0.076	122	55.03	bnAb_PGT122_Fab_light_chain
7N4LH	1	57	1.587	0.281	2	65	2.197	0.092	122	91.834	WRAIR-2125_antibody_Fab_heavy_chain
7FAFf	1	57	1.376	0.298	2	65	2.189	0.123	122	79.828	P36-5D2_light_chain
7UKPF	1	57	1.28	0.333	2	65	2.13	0.169	122	77.118	10E5_Fab_light_chain
2P1YC	1	56	1.337	0.214	2	66	2.247	0.227	122	138.179	bispecific_alpha/beta_TCR
4XB7A	1	56	2.256	0.196	2	68	2.689	0.191	122	36.718	Down_syndrome_cell_adhesion_molecule,_isoform_4.4
2AP2C	1	56	1.225	0.268	2	66	1.603	0.182	122	59.084	SINGLE_CHAIN_FV
2H1PL	1	56	1.286	0.232	2	66	2.033	0.167	122	79.01	2H1
8GHZB	1	56	1.916	0.161	2	66	1.923	0.212	122	85.432	Teleost_immunoglobulin_M_protein
1N7MH	1	56	1.106	0.286	2	66	2.237	0.197	122	84.472	Germline_Metal_Chelatase_Catalytic_Antibody,_chain_H
3Q6FI	1	56	1.277	0.286	2	67	2.071	0.134	122	81.216	Light_chain_of_Fab_of_human_mAb_2909
4LMQL	1	56	1.171	0.321	2	66	2.17	0.212	122	67.239	hu30D8_Fab_light_chain
4MHHK	1	56	1.152	0.232	2	66	2.087	0.167	122	64.074	H5M9_antibody,_light_chain_(kappa)
5BQ7B	1	56	1.152	0.357	2	69	2.087	0.13	122	65.589	Fab_5F-10-Light_Chain
5CEYA	1	56	1.477	0.304	2	68	2.067	0.132	122	54.216	Antibody_9H+3L_Fab_light_chain
5T3SL	1	56	1.339	0.304	2	69	2.163	0.145	122	52.914	Fab_PGT124_light_chain
5IHZF	1	56	1.126	0.375	2	66	2.091	0.136	122	72.494	1E01_Fab_fragment_light_chain
6NB5M	1	56	1.291	0.339	2	66	2.091	0.136	122	71.467	LCA60_antigen-binding_(Fab)_fragment,_light_chain
6UCEL	1	56	1.229	0.321	2	66	2.124	0.197	122	80.635	N123-VRC34_pI3_light_chain
7VAGL	1	56	1.395	0.268	2	66	2.417	0.167	122	75.081	Fab_light_chain_from_antibody_IgG_clone_number_YN69202
7ZFAK	1	56	1.242	0.304	2	66	2.041	0.182	122	68.631	Omi-6_light_chain
8HCBH	1	56	1.874	0.286	2	69	2.334	0.087	122	78.231	Heavy_chain_of_YB13-292_Fab
8UDGN	1	56	1.075	0.357	2	66	2.096	0.136	122	68.196	S1V2-72_light_chain
8HP9Q	1	56	1.682	0.321	2	66	2.074	0.212	122	72.468	fab_L4.65
3ALPA	2	56	1.846	0.161	3	67	1.743	0.179	122	6.56	Poliovirus_receptor-related_protein_1
4I2XE	2	56	1.974	0.268	3	66	1.925	0.212	122	32.577	Signal-regulatory_protein_gamma
8C1CH	2	56	1.406	0.25	3	66	2.105	0.182	122	121.914	Immunoglobulin_heavy_constant_epsilon
7S63C	3	56	2.309	0.179	4	69	2.763	0.072	122	51.971	Alpha_2-Macroglobulin
8I5CE	1	55	1.318	0.218	2	67	1.651	0.194	122	96.908	TCR_beta_chain
1RMFL	1	55	1.323	0.255	2	67	2.224	0.164	122	74.033	IGG2A-KAPPA_R6.5_FAB_(LIGHT_CHAIN)
1BOGA	1	55	1.195	0.382	2	67	2.158	0.164	122	68.284	ANTIBODY_(CB_4-1)
1ORQA	1	55	1.146	0.345	2	67	2.175	0.179	122	66.205	6E1_Fab_light_chain
2VDML	1	55	1.13	0.345	2	67	2.141	0.164	122	72.764	MONOCLONAL_ANTIBODY_10E5_LIGHT_CHAIN
3NIDF	1	55	1.173	0.364	2	67	2.132	0.164	122	78.186	Monoclonal_antibody_10E5_light_chain
3ZE2L	1	55	1.149	0.345	2	67	2.057	0.179	122	77.593	10E5_FAB_LIGHT_CHAIN
4XMPL	1	55	1.27	0.309	2	67	2.105	0.194	122	80.647	LIGHT_CHAIN_OF_ANTIBODY_VRC08
5CEYC	1	55	1.401	0.309	2	70	2.137	0.129	122	55.476	Antibody_9H+3L_Fab_light_chain
5T3ZL	1	55	1.136	0.309	2	70	2.098	0.129	122	55.58	10-1074_Light_Chain
5K9OB	1	55	1.383	0.236	2	67	2.367	0.119	122	65.78	31.b.09_Light_Fv
5VIYP	1	55	1.205	0.236	2	67	2.308	0.194	122	78.127	8ANC195_G52K5_Fab_light_chain
5TKJK	1	55	1.272	0.255	2	67	2.281	0.179	122	76.81	vFP1.01_chimeric_mouse_antibody_light_chain
5W2BL	1	55	1.357	0.327	2	67	2.139	0.194	122	79.024	Fab_Light_Chain
6BFTL	1	55	1.129	0.345	2	67	2.159	0.209	122	64.145	Avastin_Light_Chain_Fab_fragment_mutant
6V8ZR	1	55	1.267	0.291	2	67	2.205	0.209	122	83.057	VRC03_Fab_Light_Chain
6VMKq	1	55	1.179	0.327	2	67	2.19	0.194	122	77.636	Fab_Y49R_light_chain
7TD8F	1	55	1.151	0.345	2	67	2.168	0.164	122	76.652	Fab_light_chain
7UKOF	1	55	1.228	0.364	2	67	2.167	0.179	122	76.892	10E5_Fab_light_chain
8HP9J	1	55	1.318	0.309	2	67	2.001	0.209	122	70.689	fab_L4.65
3WN5E	1	54	1.235	0.222	2	68	2.233	0.221	122	63.9	Ig_gamma-1_chain_C_region
5VH5A	1	54	1.172	0.222	2	68	2.801	0.279	122	63.52	Infliximab_Fc
4F9LD	1	54	1.234	0.296	2	68	1.802	0.191	122	66.942	20.1_anti-BTN3A1_antibody_fragment
6VMKJ	1	54	1.092	0.315	2	68	2.204	0.206	122	77.002	Fab_Y49R_light_chain
6VMKU	1	54	1.089	0.315	2	68	2.211	0.191	122	77.372	Fab_Y49R_light_chain
5O4ED	1	53	1.119	0.226	2	69	2.141	0.246	122	81.268	Immunoglobulin_gamma-1_heavy_chain
7WSOK	1	53	1.197	0.226	2	69	2.234	0.246	122	76.555	Immunoglobulin_heavy_constant_gamma_1
5G64B	2	52	1.551	0.25	3	70	2.822	0.129	122	65.652	IG_EPSILON_CHAIN_C_REGION
1HZHH	3	52	1.107	0.231	4	70	2.959	0.286	122	78.556	IMMUNOGLOBULIN_HEAVY_CHAIN
6MJ3E	1	51	1.797	0.255	2	71	2.245	0.239	122	75.216	Igg1_Fc
7SHZB	1	51	1.212	0.235	2	71	2.871	0.127	122	93.116	IgE_Fc
8C1CH	3	51	1.292	0.235	4	71	2.889	0.113	122	87.64	Immunoglobulin_heavy_constant_epsilon
7SHYH	1	50	1.2	0.24	2	72	2.866	0.125	122	84.552	IgE_Fc
8C1CX	3	50	1.278	0.24	4	72	2.864	0.111	122	84.195	Immunoglobulin_heavy_constant_epsilon
5MOKA	1	47	1.062	0.277	2	75	2.867	0.133	122	93.413	Ig_epsilon_chain_C_region
3PXJA	1	70	1.029	0.257	2	53	2.008	0.226	121	112.892	Tyrosine-protein_phosphatase_Lar
1AXSL	1	70	1.921	0.329	2	55	1.836	0.218	121	67.439	OXY-COPE_CATALYTIC_ANTIBODY
4KJWF	1	69	2.098	0.333	2	56	1.767	0.196	121	69.523	Fab,_light_chain
4R4NK	1	69	2.058	0.29	2	55	1.703	0.218	121	74.413	Antibody_2.2c_LIGHT_CHAIN
5VCOC	1	69	2.018	0.275	2	56	1.625	0.196	121	65.977	LIGHT_CHAIN_OF_FAB_FRAGMENT_OF_10B9_ANTIBODY
3J2XE	1	68	2.032	0.221	2	57	1.729	0.193	121	64.379	m242_light_chain
3WIHL	1	68	1.879	0.294	2	56	1.898	0.179	121	69.485	anti-human_ROBO1_antibody_B2212A_Fab_light_chain
7KYLY	1	68	1.826	0.353	2	59	2.049	0.186	121	70.502	POWV-80_Fab_light_chain
7SGML	1	68	1.775	0.25	2	55	1.749	0.218	121	76.568	5c8*_Fab_light_chain
1FNSH	1	67	2.148	0.224	2	56	1.661	0.196	121	66.637	IMMUNOGLOBULIN_NMC-4_IGG1
1MIEL	1	67	1.789	0.254	2	57	1.826	0.193	121	67.436	IMMUNOGLOBULIN_MS5-393
5HYSF	1	67	1.76	0.284	2	55	1.873	0.127	121	68.611	Uncharacterized_protein
1IQWL	1	67	1.707	0.254	2	59	1.97	0.186	121	65.035	ANTIBODY_M-HFE7A,_LIGHT_CHAIN
1ACYL	1	67	1.829	0.239	2	56	1.638	0.196	121	63.883	IGG1-KAPPA_59.1_FAB_(LIGHT_CHAIN)
2QR0E	1	67	1.698	0.284	2	58	1.861	0.224	121	65.904	Fab-Fragment_Light_Chain
2I9LA	1	67	1.858	0.239	2	58	1.891	0.19	121	60.507	Antibody_7D11_light_chain
3BN9E	1	67	1.726	0.284	2	55	1.6	0.236	121	66.607	E2_Fab_Light_Chain
3EYVL	1	67	1.918	0.254	2	59	1.876	0.203	121	68.741	hu3S193_Fab,_light_chain
3KJ4B	1	67	1.719	0.239	2	57	1.842	0.193	121	62.034	Fab_fragment_1D9_light_chain
3P11L	1	67	1.733	0.284	2	58	1.84	0.224	121	66.05	Fab_DL11_light_chain
4KKCF	1	67	2.004	0.343	2	60	1.986	0.183	121	69.711	Fab,_light_chain
4G7VL	1	67	1.755	0.284	2	58	1.856	0.224	121	66.3	fragment_antibody_light_chain
5CCKH	1	67	2.239	0.239	2	59	1.846	0.186	121	82.612	Antibody_3BC315_Fab_heavy_chain
5MHSG	1	67	1.799	0.269	2	59	2.129	0.186	121	63.806	5C6_Fab_light_chain
5NBWL	1	67	1.963	0.343	2	59	1.854	0.186	121	66.516	Fab_22F12_(L,H)
5W0KF	1	67	1.643	0.254	2	57	1.864	0.193	121	68.678	CL40_IgG_light_chain
5VK6B	1	67	1.643	0.224	2	58	1.789	0.19	121	63.346	Antibody_Light_Chain
5W23M	1	67	1.729	0.239	2	56	1.865	0.179	121	67.589	5C4_Fab_light_chain
5WK2H	1	67	1.753	0.194	2	56	1.634	0.196	121	70.809	M116_HEAVY_CHAIN
6ELUI	1	67	1.689	0.254	2	58	1.818	0.19	121	66.203	G10_3_Light_chain
6A0XE	1	67	1.854	0.179	2	57	1.685	0.193	121	83.063	Antibody_13D4,_Fab_Heavy_Chain
6N4RK	1	67	2.327	0.328	2	61	1.985	0.18	121	75.744	Fab_light_chain
6OGXD	1	67	1.691	0.284	2	59	1.863	0.22	121	66.32	Fab1_Light_Chain
5B6FG	1	67	1.884	0.239	2	58	1.981	0.19	121	71.484	anti-leukotriene_C4_monoclonal_antibody_immunoglobulin_kappa_light_chain
6MQCB	1	67	1.767	0.239	2	59	1.88	0.203	121	75.078	0PV-C.01_antibody_Fab_light_chain
6P9HL	1	67	1.529	0.269	2	57	1.873	0.228	121	73.807	Human_anti_staphylococcus_aureus_antibody_STAU-281_Fab_light_chain
7CHYL	1	67	1.85	0.284	2	58	1.858	0.224	121	69.926	light_chain_of_antibody_binding_fragment_of_IgG26
6X1TA	1	67	1.822	0.269	2	58	2.014	0.172	121	84.313	SC50-3_Heavy_chain
7L7ED	1	67	2.104	0.269	2	59	1.862	0.22	121	63.582	light_chain_of_human_monoclonal_antibody_Fab_AZD1061
7T0JL	1	67	1.81	0.239	2	59	1.968	0.186	121	64.592	S25-2_Fab_light_chain
7ST8L	1	67	1.766	0.239	2	57	1.81	0.07	121	66.706	7H2.2_Fab_Light_Chain
7T99D	1	67	2.072	0.299	2	58	1.779	0.207	121	66.19	FAB_Light_Chain
8AE0S	1	67	1.802	0.269	2	57	1.948	0.193	121	83.178	IgM_Fab,_light_chain
7X29G	1	67	1.622	0.254	2	58	2.359	0.19	121	66.931	antibody_S41_light_chain
8D9ZA	1	67	1.852	0.269	2	58	1.763	0.224	121	73.631	Centi-3FTX-D09_Fab_light_chain
8J7VD	1	67	1.688	0.239	2	58	1.903	0.19	121	67.128	Light_chain_of_YN7114-08_Fab
8F7ZB	1	67	1.81	0.299	2	57	1.795	0.228	121	72.153	VRC34_m228_Light_Chain
1FE8M	1	66	1.875	0.303	2	59	2.016	0.051	121	68.737	IMMUNOGLOBULIN_IGG_RU5
1ND0A	1	66	1.74	0.227	2	59	1.895	0.186	121	68.021	IMMUNOGLOBULIN_IGG2A
1MAML	1	66	1.646	0.288	2	60	1.973	0.183	121	66.555	IGG2B-KAPPA_YST9.1_FAB_(LIGHT_CHAIN)
1BLNA	1	66	1.662	0.242	2	57	1.842	0.193	121	63.258	PROTEIN_(MONOCLONAL_ANTIBODY_MRK-16_(LIGHT_CHAIN))
1FJ1A	1	66	1.764	0.288	2	59	1.953	0.186	121	61.683	HYBRIDOMA_ANTIBODY_LA2_(LIGHT_CHAIN)
1TPXC	1	66	1.858	0.227	2	58	1.8	0.19	121	71.84	the_VRQ14_Fab
1ZA6G	1	66	2.044	0.303	2	60	2.053	0.217	121	68.702	IGG_Light_chain
1XGYI	1	66	1.867	0.182	2	58	1.874	0.207	121	78.908	K42-41L_Fab_Heavy_Chain
2EXWF	1	66	1.713	0.348	2	59	1.905	0.186	121	69.376	Fab_Fragment_(Light_Chain)
2R29L	1	66	1.924	0.258	2	59	1.964	0.186	121	68.424	Light_chain_of_Fab_1A1D-2
3BT2H	1	66	1.959	0.182	2	57	1.744	0.211	121	68.784	anti-uPAR_antibody,_heavy_chain
3IDXL	1	66	1.967	0.273	2	60	1.922	0.217	121	66.438	Fab_b13_light_chain
3MA9H	1	66	2.035	0.242	2	59	1.938	0.186	121	68.47	Fab8066_FAB_ANTIBODY_FRAGMENT,_Heavy_Chain
3PNWA	1	66	1.969	0.288	2	60	1.935	0.217	121	74.294	FAB_light_chain
3OKLA	1	66	1.857	0.258	2	60	1.941	0.183	121	61.763	S25-39_Fab_(IgG1k)_light_chain
4AM0L	1	66	1.495	0.273	2	59	1.967	0.169	121	64.195	FAB_2H12,_LIGHT_CHAIN
4HCRL	1	66	1.773	0.227	2	58	1.732	0.224	121	70.905	PF-547659_light_chain
4JREL	1	66	1.974	0.303	2	59	1.874	0.186	121	59.333	Immunoglobulin_Kappa,_Light_chain
3WFHA	1	66	1.852	0.212	2	57	1.69	0.193	121	63.854	mAb_Fab_H_fragment
4Q6IL	1	66	1.631	0.242	2	58	1.988	0.172	121	60.664	Light_chain_of_murine_2D5_Fab
4POZC	1	66	1.699	0.288	2	60	1.969	0.183	121	65.395	light_chain_of_Fab_fragment_of_10B9_antibody
4PLJC	1	66	1.835	0.303	2	59	1.946	0.186	121	64.732	8G12_light_chain
4XXDA	1	66	1.939	0.227	2	61	1.933	0.213	121	66.031	Fab_Light_Chain
4XNUH	1	66	2.305	0.273	2	59	1.906	0.186	121	71.441	antibody_fragment_heavy_chain
5CJOH	1	66	1.812	0.258	2	57	1.859	0.088	121	74.922	FAB_Heavy_chain_with_engineered_elbow
5L88L	1	66	1.859	0.318	2	58	1.786	0.19	121	69.915	Anti-afamin_antibody_N14,_Fab_fragment,_light_chain
5LGHL	1	66	1.811	0.318	2	59	1.91	0.186	121	68.012	MOUSE_ANTIBODY_FAB_FRAGMENT,_IGG1-KAPPA_LIGHT_CHAIN
5IOPA	1	66	1.472	0.273	2	58	1.722	0.224	121	66.719	Cetuximab_Fab,_light_chain
5GGQL	1	66	1.625	0.258	2	57	1.834	0.228	121	62.856	nivolumab_light_chain
5MHRO	1	66	1.572	0.303	2	58	2.029	0.19	121	72.524	9BG5_Fab_light_chain,LOC100046793_protein,MAb_110_light_chain
5TH9M	1	66	1.537	0.318	2	60	1.966	0.217	121	66.64	GS-5745_Fab_light_chain
5MU0F	1	66	1.592	0.258	2	59	1.956	0.186	121	68.99	light_chain_of_ACC1_antibody_Fab_fragment
5MU0P	1	66	1.565	0.258	2	58	1.981	0.172	121	68.806	light_chain_of_ACC1_antibody_Fab_fragment
5XKUB	1	66	1.661	0.288	2	58	2.096	0.086	121	64.969	HNIgGA6_light_chain
3OKKA	1	66	1.883	0.258	2	61	1.981	0.18	121	62.081	S25-39_Fab_(IgG1k)_light_chain
6BZUF	1	66	1.565	0.242	2	59	1.822	0.203	121	68.689	19B3_Light_Chain
6DWAA	1	66	1.539	0.227	2	59	1.99	0.22	121	67.167	4497_Fab_Light_Chain
5YFIH	1	66	1.922	0.167	2	57	1.679	0.193	121	85.423	Heavy_chain_of_Fab_fragment
6JWCL	1	66	1.693	0.379	2	59	1.957	0.186	121	73.496	Immunoglobulin_light_chain
2J5LB	1	66	1.701	0.333	2	58	2.049	0.069	121	69.157	FAB_FRAGMENT_OF_MONOCLONAL_ANTIBODY_F8.12.19
6Z3KD	1	66	1.628	0.318	2	59	1.85	0.22	121	67.192	Light_Chain
6WGKH	1	66	1.774	0.242	2	58	1.836	0.241	121	71.152	Dupilumab_Fab_light_chain
6X8PL	1	66	1.755	0.242	2	60	1.928	0.217	121	68.418	3D11_Fab_light_chain
7MFRB	1	66	1.794	0.242	2	59	1.87	0.186	121	92.079	Antibody_fragment_-_Heavy_Chain_of_fab
7E88H	1	66	1.855	0.288	2	58	1.837	0.224	121	69.817	BD-515_Fab_Light_Chain
7O52L	1	66	1.75	0.303	2	60	1.943	0.217	121	67.628	m971_Fab_Light_chain
7RD3B	1	66	1.844	0.273	2	60	1.949	0.217	121	67.183	antibody_m42.126_light_chain
7TE4A	1	66	1.74	0.288	2	58	1.791	0.19	121	63.247	Fab2_anti-GluN2B_antibody,_light_chain
7SG5L	1	66	1.65	0.273	2	58	1.716	0.224	121	67.425	CIS43_Var2_Fab_Light_chain
7Y0CB	1	66	1.873	0.273	2	60	1.973	0.217	121	72.3	BD55-1403_Fab_light_chain
7X8TF	1	66	2.206	0.212	2	57	1.871	0.193	121	100.576	Antibody_hB9L9.3_Fab,_Heavy_chain
8FE4H	1	66	1.986	0.182	2	58	1.868	0.172	121	72.3	prM13_Fab_Heavy_Chain
7YV1L	1	66	1.937	0.288	2	59	1.714	0.22	121	63.586	KA30L_Fab_L-chain
7YK4L	1	66	2.043	0.288	2	60	1.923	0.217	121	66.096	antibody-L
8J7YD	1	66	1.647	0.242	2	59	2.064	0.169	121	67.748	Light_chain_of_YN7114-08_Fab
8F7ZD	1	66	1.549	0.303	2	59	2.07	0.203	121	72.19	VRC34_m228_Light_Chain
6K5AD	1	66	1.692	0.348	2	60	1.914	0.2	121	67.82	Fab_fragment,_light_chain
8G8NL	1	66	1.658	0.333	2	60	1.908	0.217	121	71.144	Fab_light_chain
3W0WE	1	65	1.818	0.154	2	58	1.908	0.086	121	92.926	T36-5_TCR_beta_chain
8HJ5C	1	65	1.888	0.262	2	58	1.746	0.207	121	66.67	scFv16
1FIGH	1	65	2.014	0.154	2	60	2.078	0.2	121	105.91	IGG1-KAPPA_1F7_FAB_(HEAVY_CHAIN)
1A6TC	1	65	1.684	0.369	2	61	1.975	0.18	121	69.945	IGG1_FAB1-IA_FAB_(LIGHT_CHAIN)
1FSKB	1	65	1.839	0.292	2	62	2.003	0.177	121	65.638	IMMUNOGLOBULIN_KAPPA_LIGHT_CHAIN
1NLBL	1	65	1.792	0.262	2	61	1.972	0.18	121	62.896	antibody_19D9D6_light_chain
1UB6B	1	65	1.647	0.246	2	57	1.927	0.175	121	59.069	antibody_19G2,_beta_chain
1U8HB	1	65	1.951	0.277	2	58	1.812	0.086	121	63.865	ANTIBODY_2F5_(HEAVY_CHAIN)
2AI0N	1	65	1.75	0.246	2	59	1.86	0.186	121	67.685	Immunoglobulin_Light_Chain_kappa
2FEDD	1	65	1.476	0.354	2	59	1.932	0.186	121	68.18	Fab_fragment,_light_chain
2FL5B	1	65	2.118	0.231	2	60	2.133	0.083	121	69.96	Immunoglobulin_Igg1_Heavy_chain
2HT3F	1	65	1.718	0.338	2	59	1.871	0.186	121	69.266	Fab_fragment,_Light_chain
2I5YL	1	65	1.458	0.277	2	58	1.721	0.207	121	77.02	Antibody_17B_Light_chain
2FATH	1	65	1.873	0.185	2	58	1.734	0.207	121	83.406	FAB_ATN-615,_heavy_chain
2Z92B	1	65	1.433	0.354	2	61	1.929	0.18	121	73.126	Anti-ciguatoxin_antibody_10C9_Fab_light_chain
3IFOB	1	65	1.623	0.231	2	58	1.872	0.069	121	80.113	10D5_FAB_antibody_light_chain
3QA3B	1	65	1.805	0.246	2	58	1.78	0.207	121	66.902	Antibody_Heavy_chain
1WEJH	1	65	1.77	0.246	2	59	1.872	0.22	121	68.542	E8_ANTIBODY
3V6FD	1	65	1.632	0.246	2	58	1.791	0.207	121	67.485	Fab_e6_Light_Chain
4J1UA	1	65	1.597	0.277	2	59	1.912	0.22	121	60.037	antibody_93F3_Light_chain
3U9PM	1	65	1.58	0.292	2	59	1.844	0.203	121	67.573	Monoclonal_Fab_Fragment_Light_Chain
4MHJF	1	65	1.873	0.185	2	59	1.988	0.203	121	94.621	H5M9_antibody,_heavy_chain_(IgG1)
4MA8L	1	65	1.717	0.277	2	57	1.83	0.175	121	71.291	POM1_light_chain
4LKXB	1	65	1.581	0.246	2	60	1.845	0.217	121	69.002	Fab_fragment_light_chain
4O02H	1	65	1.825	0.2	2	58	2.242	0.086	121	72.23	17E6_heavy_chain
4QEXL	1	65	1.626	0.246	2	61	1.997	0.131	121	66.249	Antibody_Light_Chain
3WHXB	1	65	1.571	0.231	2	57	1.825	0.193	121	76.248	mAb_Fab_L_fragment
4WHYL	1	65	1.501	0.292	2	59	1.993	0.153	121	76.029	Light_chain_of_Fab_fragment_derived_from_neutralizing_antibody_3/11
4UTAH	1	65	1.832	0.262	2	60	1.93	0.183	121	71.374	BROADLY_NEUTRALIZING_HUMAN_ANTIBODY_EDE1_C8_HEAVY_CHAIN
4YPGA	1	65	1.627	0.262	2	59	1.963	0.22	121	77.189	Sifalimumab_light_chain
4ZS6D	1	65	1.546	0.308	2	61	2.122	0.213	121	68.084	fab_Light_Chain
4YHML	1	65	1.849	0.262	2	60	1.803	0.217	121	59.059	aDabi-Fab2b_light_chain
4XAWL	1	65	1.468	0.262	2	58	1.666	0.224	121	74.535	4E10_Fab_light_chain
4XBPL	1	65	1.528	0.262	2	60	1.943	0.217	121	79.275	4E10_FAB_LIGHT_CHAIN
4RAUS	1	65	1.713	0.338	2	58	1.978	0.172	121	76.829	RTOFab_light_chain
5GJTL	1	65	1.685	0.262	2	59	1.942	0.22	121	65.263	light_chain_of_human_neutralizing_antibody_3E1
5WT9L	1	65	1.55	0.262	2	59	1.84	0.203	121	77.343	Light_Chain_of_Nivolumab
5U15B	1	65	1.912	0.323	2	58	1.935	0.086	121	96.838	DH270.UCA3_light_chain
6EV2D	1	65	1.54	0.369	2	60	2.013	0.217	121	76.472	Light_chain
6MTQL	1	65	1.591	0.246	2	61	1.993	0.213	121	71.739	Antibody_VRC42.N1_Fab_light_chain
6HX4M	1	65	1.473	0.262	2	59	1.969	0.186	121	64.979	Fab_1D9_light_chain
6SVLL	1	65	1.652	0.323	2	57	1.869	0.228	121	77.93	Fab_light_chain
7A69B	1	65	1.682	0.246	2	58	1.867	0.19	121	62.862	MRK16_Fab-fragment_light_chain
6X87J	1	65	1.631	0.231	2	60	2.047	0.2	121	74.501	3D11_Fab_kappa_chain
7B09L	1	65	1.641	0.338	2	61	2.034	0.18	121	66.635	Light_chain_of_fab_fragment_P-4G2
6W51N	1	65	1.75	0.292	2	61	2.019	0.213	121	66.272	Immunoglobulin_light_chain_H2
7NX6B	1	65	1.679	0.277	2	61	1.906	0.197	121	66.481	COVOX-222_Fab_light_chain
7JVCH	1	65	1.933	0.262	2	58	1.865	0.103	121	68.372	S2A4_Fab_heavy_chain
7LKGE	1	65	1.696	0.262	2	57	1.696	0.228	121	69.317	m43.151_Fab_Light_chain
7F7EL	1	65	2.051	0.277	2	59	2.033	0.169	121	79.07	Light_chain_of_A5-10_Fab
7S5QL	1	65	1.65	0.292	2	60	1.871	0.217	121	66.74	COVA1-16_Light_chain
7TQAH	1	65	1.921	0.215	2	57	2.217	0.088	121	94.508	Fab_S9.6_heavy_chain
7F3QB	1	65	2.051	0.277	2	58	1.997	0.19	121	79.068	Light_chain_of_A5-10_Fab
7XMTS	1	65	2.006	0.262	2	59	1.943	0.203	121	66.813	single_chain_variable_fragment_of_antibody
7YXUL	1	65	1.508	0.308	2	60	1.896	0.217	121	66.314	light_chain_of_Fab
8F0LL	1	65	1.715	0.262	2	59	1.865	0.22	121	68.113	ADI-26906_Fab_Light_Chain
7UIJB	1	65	1.58	0.323	2	60	2.059	0.167	121	60.505	Monoclonal_B5_Fab_Light_Chain
8GBVB	1	65	1.789	0.277	2	60	1.951	0.217	121	73.156	PC39-17A_Fab_light_chain
6K5ID	1	65	1.678	0.354	2	60	1.897	0.2	121	67.032	Fab_fragment,_light_chain
8TJFB	1	65	2.189	0.246	2	58	1.958	0.19	121	56.104	IgG1_Fab_heavy_chain
2E9WB	4	65	1.521	0.154	5	56	2.052	0.179	121	17.799	Mast/stem_cell_growth_factor_receptor
1MJJL	1	64	1.604	0.281	2	60	1.915	0.183	121	65.309	IMMUNOGLOBULIN_MS6-12
2VXUH	1	64	1.869	0.172	2	60	2.043	0.2	121	71.198	MURINE_IGG_125-2H
4OF0A	1	64	1.844	0.219	2	61	2.086	0.148	121	20.496	Protein_SYG-1,_isoform_b
7VLAS	1	64	1.927	0.266	2	60	1.735	0.2	121	66.458	scFv16
8IHBS	1	64	1.747	0.266	2	59	1.709	0.203	121	60.072	scFv16
1N0XK	1	64	2.009	0.219	2	58	1.855	0.103	121	71.31	IMMUNOGLOBULIN_HEAVY_CHAIN
1XCQE	1	64	1.584	0.266	2	60	1.836	0.183	121	63.878	Monoclonal_antibody_19D9D6_Light_chain
2ESGL	1	64	1.615	0.281	2	60	1.888	0.2	121	67.004	Immunoglobulin_A1_light_chain
3BKJH	1	64	1.72	0.219	2	61	2.035	0.164	121	69.309	WO2_IgG2a_Fab_fragment_Heavy_Chain
2UYLA	1	64	1.747	0.234	2	61	2.038	0.18	121	66.455	MONOCLONAL_ANTIBODY_F-22-30
2W65B	1	64	1.643	0.234	2	59	1.908	0.186	121	67.979	ANTI-CITRULLINATED_COLLAGEN_TYPE_II_FAB_ACC4
3GKWH	1	64	2.21	0.266	2	59	1.843	0.068	121	87.527	Heavy_chain_of_the_antibody_Nimotuzumab
3HZMA	1	64	1.485	0.266	2	62	1.984	0.177	121	63.444	S73-2_Fab_(IgG1k)_light_chain
3RIAG	1	64	1.704	0.172	2	60	2.272	0.067	121	67.289	Mouse_monoclonal_Fab_fragment,_heavy_chain
3OPZL	1	64	1.378	0.344	2	61	1.957	0.18	121	64.344	light_chain_of_the_Fab_fragment_of_immunoglobulin_G
3QNYA	1	64	1.663	0.25	2	60	1.918	0.217	121	68.047	FAB_FRAGMENT_OF_IMMUNOGLOBULIN_A1_LIGHT_CHAIN
4F33E	1	64	1.545	0.344	2	60	1.822	0.217	121	65.839	MORAb-009_FAB_light_chain
4GMSH	1	64	1.903	0.203	2	59	1.859	0.186	121	97.517	Fab_S139/1_heavy_chain
1N5YL	1	64	1.561	0.328	2	57	1.762	0.193	121	76.575	monoclonal_antibody_(light_chain)
4IOFE	1	64	1.845	0.266	2	58	1.905	0.086	121	94.214	Fab-bound_IDE,_heavy_chain
4K3JL	1	64	1.616	0.297	2	60	2.019	0.117	121	67.447	Onartuzumab_Fab_light_chain
4JLRL	1	64	1.702	0.328	2	60	1.983	0.217	121	69.105	Motavizumab_Fab_light_chain
4PS4L	1	64	1.517	0.297	2	61	1.994	0.213	121	74.201	M1295_LIGHT_CHAIN
4TNWH	1	64	1.688	0.172	2	60	2.122	0.183	121	75.935	Mouse_monoclonal_Fab_fragment,_heavy_chain
4N90G	1	64	1.797	0.281	2	63	2.108	0.19	121	72.185	Fab_light_chain
4NJ9H	1	64	1.834	0.172	2	60	1.905	0.183	121	83.819	8B10_heavy_chain
4X0KL	1	64	1.521	0.25	2	59	1.766	0.22	121	80.718	Fab_fragment_light_chain
4QHUB	1	64	2.034	0.25	2	58	1.909	0.103	121	88.245	Fab6785_heavy_chain
5DFVC	1	64	1.736	0.203	2	61	1.988	0.18	121	80.967	FAB_HEAVY_CHAIN
4RAUG	1	64	1.565	0.344	2	58	1.859	0.19	121	80.144	RTOFab_light_chain
5CZXD	1	64	1.547	0.297	2	58	1.665	0.224	121	75.852	20358_Fab_light_chain
5I1LL	1	64	1.451	0.266	2	60	1.912	0.217	121	63.892	FAB_LIGHT_CHAIN
5ESQD	1	64	2.122	0.203	2	58	1.876	0.121	121	97.941	Cetuximab_Fab_heavy_chain
5D1XA	1	64	1.516	0.266	2	60	1.98	0.217	121	70.62	D4-30_Light_Chain
5KZCG	1	64	1.921	0.203	2	62	1.969	0.21	121	93.41	VRC01_Fab_light_chain
5XAJF	1	64	1.836	0.266	2	59	1.929	0.186	121	69.601	Fab_E1_heavy_chain
5MYOD	1	64	1.833	0.156	2	60	1.877	0.217	121	101.033	Fab_c#6_heavy_chain
5MU0A	1	64	1.972	0.266	2	61	1.929	0.18	121	94.868	heavy_chain_of_ACC1_antibody_Fab_fragment
5GZ0C	1	64	1.398	0.281	2	60	1.918	0.2	121	65.375	FM329_light_chain
6AWNB	1	64	1.831	0.203	2	60	2.054	0.25	121	89.935	8B6_antibody_FAB_heavy_chain
4F15H	1	64	1.908	0.234	2	59	2.226	0.085	121	84.27	Fab_fragment,_heavy_chain
5WTTH	1	64	1.705	0.281	2	61	2.009	0.197	121	71.881	Heavy_chain_of_093G9_Fab
5YWFC	1	64	1.418	0.25	2	60	1.964	0.183	121	71.037	2H4_light_chain
5VJQH	1	64	1.389	0.297	2	62	2.167	0.177	121	68.452	HyHEL10_light_chain_Fab_fragment
6GK7L	1	64	1.465	0.25	2	60	1.893	0.233	121	63.753	HUMAN_FAB_ANTIBODY_FRAGMENT_OF_CBTAU-27.1(S31Y,T100I)
4KRPC	1	64	1.482	0.281	2	61	1.964	0.213	121	64.078	Cetuximab_light_chain
4NZUL	1	64	1.506	0.266	2	60	1.944	0.2	121	76.469	13PL_heavy_chain
5UTZH	1	64	1.811	0.234	2	61	1.997	0.18	121	61.279	Fab_5111_heavy_chain
5XLIb	1	64	1.658	0.359	2	61	1.989	0.197	121	68.889	FabL
6EV1F	1	64	1.631	0.391	2	61	1.874	0.213	121	72.086	Light_chain
5YHLH	1	64	1.635	0.172	2	60	1.893	0.183	121	92.828	Heavy_chain_of_Fab_fragment
6CSEA	1	64	1.793	0.281	2	59	1.958	0.068	121	77.414	Monoclonal_antibody_FAB_heavy_chain
6D9WL	1	64	1.429	0.297	2	58	1.878	0.19	121	79.008	Fab_Light_Chain
6MTOL	1	64	1.472	0.25	2	59	1.98	0.22	121	76.267	Antibody_VRC42.01_Fab_light_chain
6O3GL	1	64	1.628	0.297	2	60	1.874	0.217	121	76.705	PGZL1_light_chain
6M87H	1	64	1.811	0.156	2	61	2.062	0.213	121	83.322	Fab_10A6_heavy_chain
6KDIL	1	64	1.519	0.25	2	62	2.015	0.177	121	64.463	Anti-(6-4)_photoproduct_antibody_64M-5_Fab_(light_chain)
6Z2MC	1	64	1.627	0.266	2	62	2.047	0.21	121	69.339	CR3022_antibody
6VLNL	1	64	1.66	0.281	2	59	1.856	0.22	121	79.193	4498_Fab_light_chain
7C6AL	1	64	1.404	0.281	2	58	1.911	0.172	121	70.218	IgG_Light_Chain
7JWPD	1	64	1.569	0.328	2	62	2.045	0.21	121	65.719	Fab_CJ11_Light_chain
7JLNL	1	64	1.485	0.281	2	59	1.846	0.22	121	80.035	glVRC01_Light_Chain
7ND5L	1	64	1.587	0.266	2	59	1.767	0.22	121	82.067	COVOX-150_Fab_light_chain
6RLMH	1	64	1.672	0.266	2	61	1.979	0.213	121	64.014	AT1412dm_Fab_(Light_Chain)
6ZECL	1	64	1.693	0.266	2	59	1.838	0.22	121	65.402	Fab_fragment_light_chain
6XPRC	1	64	1.661	0.297	2	61	2.105	0.213	121	65.628	antibody_D2_H1-1/H3-1_H3_light_chain
7CVTD	1	64	1.551	0.344	2	61	2.005	0.18	121	67.557	antibody_Fab_fragment_light_chain
7L7EF	1	64	1.678	0.281	2	62	1.927	0.194	121	63.403	light_chain_of_human_monoclonal_antibody_Fab_AZD1061
7RD9L	1	64	1.567	0.281	2	60	1.852	0.217	121	67.195	antibody_m43.159_light_chain
7MSQL	1	64	1.744	0.297	2	62	2.045	0.21	121	63.398	AB-3467_Fab_Light_Chain
7N6PB	1	64	1.621	0.25	2	59	1.857	0.22	121	65.487	1C3_Fab_light_chain
7AMPL	1	64	1.699	0.25	2	62	1.987	0.194	121	69.557	HuJovi-1_Fab_light_chain
7F7HD	1	64	1.676	0.266	2	59	1.905	0.22	121	81.058	Light_chain_of_A8-1_Fab
7ZXUL	1	64	1.533	0.312	2	60	1.889	0.217	121	77.201	Beta-27_light_chain
7V4WB	1	64	1.92	0.172	2	59	1.846	0.085	121	75.15	16A_Fab_Heavy_chain
7S1BL	1	64	1.702	0.297	2	61	1.915	0.213	121	67.836	770F7_Fab_light_chain
7U64P	1	64	1.651	0.281	2	60	1.87	0.217	121	67.179	HY6-F9.6_Fab_light_chain
7UXLE	1	64	1.545	0.312	2	61	1.904	0.213	121	65.955	RUPA-44_Fab_Kappa_chain
8GNGL	1	64	1.537	0.344	2	61	2.013	0.18	121	75.403	antibody_fab_fragment_light_chain
8D2XC	1	64	1.598	0.234	2	59	2.24	0.119	121	62.813	FAB_heavy_chain
7XEIF	1	64	1.791	0.312	2	61	1.821	0.23	121	66.712	CB6-092-Fab_light_chain
8EQCL	1	64	1.608	0.328	2	60	1.782	0.217	121	67.258	3H03_Fab_light_chain
8OXVB	1	64	2.067	0.266	2	61	2.014	0.18	121	67.542	Antibody_Fab_fragment_Heavy_chain
6AD7F	1	64	1.879	0.344	2	62	2.059	0.177	121	70.196	antibody_Fab_fragment_light_chain
6I04D	1	64	1.97	0.281	2	60	1.941	0.217	121	68.48	Fab_light_chain
1NN8T	1	63	1.292	0.302	2	58	2.082	0.086	121	21.456	poliovirus_receptor
2DTML	1	63	1.523	0.254	2	62	2.002	0.177	121	68.323	IMMUNOGLOBULIN_6D9
4EN3B	1	63	1.858	0.19	2	60	1.506	0.2	121	103.272	HUMAN_NKT_TCR_BETA_CHAIN
4PJ9D	1	63	1.896	0.19	2	61	1.583	0.213	121	95.12	TCR-beta
4PJXF	1	63	1.84	0.19	2	59	1.484	0.203	121	95.377	TCR-beta
8SAIS	1	63	1.867	0.27	2	61	1.944	0.197	121	64.877	scFv16
6MKRB	1	63	1.758	0.19	2	62	1.518	0.21	121	96.124	5287_TCR_beta_chain
1D5IH	1	63	1.671	0.206	2	60	1.817	0.083	121	66.129	CHIMERIC_GERMLINE_PRECURSOR_OF_OXY-COPE_CATALYTIC_ANTIBODY_AZ-28_(HEAVY_CHAIN)
1FL5L	1	63	1.748	0.254	2	62	1.841	0.21	121	68.428	ANTIBODY_GERMLINE_PRECURSOR_TO_ANTIBODY_28B4
2F5BL	1	63	1.519	0.286	2	60	1.847	0.217	121	84.938	PROTEIN_(ANTIBODY_2F5_(LIGHT_CHAIN))
1RZ8D	1	63	1.751	0.27	2	60	1.989	0.183	121	81.125	Fab_17b_heavy_chain
1RZII	1	63	1.534	0.317	2	59	1.779	0.22	121	78.019	Fab_47e_light_chain
1UZ6L	1	63	1.485	0.27	2	60	1.821	0.183	121	59.876	IGG_FAB_(IGG3,_KAPPA)_LIGHT_CHAIN_291-2G3-A
1UZ8A	1	63	1.472	0.27	2	63	2.106	0.175	121	68.139	IGG_FAB_(IGG3,_KAPPA)_LIGHT_CHAIN_291-2G3-A
1Y0LE	1	63	1.445	0.317	2	63	2.047	0.206	121	73.963	Catalytic_Antibody_Fab_34E4_Light_chain
1XF4L	1	63	1.855	0.333	2	63	2.041	0.175	121	68.96	Fab_light_chain
1XCTB	1	63	1.774	0.206	2	61	1.966	0.197	121	81.678	Monoclonal_antibody_19D9D6_Heavy_chain
2A77L	1	63	1.537	0.254	2	58	1.81	0.19	121	72.356	Immunoglobulin_Light_Chain
2EXYE	1	63	1.947	0.27	2	59	2.175	0.051	121	93.922	Fab_Fragment_(Heavy_Chain)
3CVIH	1	63	1.71	0.175	2	60	2.012	0.067	121	73.689	25-D1.16_Heavy_chain
2ZKHL	1	63	1.381	0.349	2	62	1.909	0.177	121	73.603	Monoclonal_TN1_FAB_light_chain
3I2CL	1	63	1.557	0.254	2	63	2.1	0.175	121	65.192	CNTO4088_LIGHT_CHAIN
3MBXL	1	63	1.588	0.254	2	61	1.948	0.18	121	67.826	X836_LIGHT_CHAIN
3O11B	1	63	1.948	0.222	2	60	1.999	0.183	121	94.723	C706_HEAVY_CHAIN_variable_region,_Ig_gamma-1_chain_C_region_chimera
3MNVA	1	63	1.365	0.302	2	62	1.959	0.21	121	67.001	ANTI-HIV-1_ANTIBODY_13H11_LIGHT_CHAIN
3PNWD	1	63	1.847	0.317	2	63	1.98	0.19	121	72.223	FAB_light_chain
3PP3K	1	63	1.594	0.238	2	62	1.964	0.194	121	72.473	GA101_Fab_light_chain
3QEHE	1	63	1.82	0.238	2	59	1.776	0.051	121	76.449	Fab_fragment_of_human_anti-HIV-1_Env_antibody_N12-i15,_heavy_chain
3VG0L	1	63	1.522	0.254	2	61	1.931	0.197	121	63.592	Monoclonal_antibody_9F8_Fab_fragment_L_chain
4F33G	1	63	1.521	0.349	2	62	1.972	0.194	121	65.796	MORAb-009_FAB_light_chain
4FQVJ	1	63	1.698	0.19	2	60	2.181	0.1	121	77.584	Antibody_CR9114_heavy_chain
4HPYL	1	63	1.547	0.286	2	60	1.618	0.15	121	96.416	CH59_Fab_light_chain
3J2ZH	1	63	1.892	0.19	2	61	1.985	0.18	121	78.056	m10_heavy_chain
4IDJL	1	63	1.691	0.254	2	60	1.85	0.183	121	86.422	Fab_Light_chain
4KPHL	1	63	1.429	0.365	2	62	1.993	0.177	121	70.897	N62_light_chain
4HIHD	1	63	1.871	0.254	2	60	1.808	0.083	121	68.022	Antibody_023.102
4M61C	1	63	1.414	0.254	2	61	1.931	0.197	121	60.066	Fab_A52_light_chain
4MHJK	1	63	1.852	0.175	2	58	2.144	0.069	121	94.226	H5M9_antibody,_heavy_chain_(IgG1)
4NM8H	1	63	2.068	0.302	2	59	1.955	0.102	121	82.32	Antibody_CR8043,_Heavy_Chain
4EDWL	1	63	1.579	0.302	2	62	1.954	0.21	121	65.283	tanezumab_Fab_light_chain
4JZJL	1	63	1.566	0.27	2	60	1.882	0.217	121	67.228	Fab_Light_Chain
4M7ZH	1	63	1.821	0.206	2	60	2.262	0.067	121	68.443	S25-26_Fab_(Igg1k)_Heavy_Chain
4OQTL	1	63	1.414	0.302	2	62	2.008	0.21	121	65.555	Light_Chain_of_Li81_Fab,_kappa_3
4PY7B	1	63	1.45	0.302	2	60	1.887	0.2	121	79.41	antibody_3.1_light_chain
4WHTK	1	63	1.764	0.254	2	59	2.189	0.051	121	77.02	Heavy_chain_of_the_Fab_fragment_derived_from_neutralizing_antibody_3/11
4XTRD	1	63	1.634	0.286	2	61	2.098	0.213	121	77.698	Antibody_Light_chain
4TRPL	1	63	1.685	0.254	2	61	1.846	0.18	121	76.014	Light_chain_of_monoclonal_antibody_against_neuroblastoma_associated_antigen
4ZTPH	1	63	1.879	0.238	2	62	2.072	0.161	121	85.089	Heavy_chain_of_Fab_fragment_of_rabbit_monoclonal_antibody_R53
5DMGF	1	63	1.406	0.27	2	61	1.864	0.213	121	66.222	RB86_antibody_Fab_fragment_light_chain
5IGXL	1	63	1.44	0.286	2	59	2.309	0.119	121	77.591	germline_NIH45-46_light_chain
5AUMB	1	63	1.507	0.302	2	62	1.959	0.161	121	66.75	Light_chain_of_Fab_fragment
5EZIH	1	63	1.743	0.222	2	62	2.061	0.177	121	93.297	Fab_c12_heavy_chain
5UQYK	1	63	1.713	0.27	2	62	2.045	0.226	121	71.886	MR78_Fab_light_chain
5X8LG	1	63	1.958	0.254	2	60	1.93	0.083	121	73.994	atezolizumab_heavy_chain
5X8MC	1	63	1.4	0.27	2	62	2.077	0.21	121	76.222	durvalumab_light_chain
6BI0H	1	63	1.885	0.254	2	60	1.958	0.083	121	84.471	Trastuzumab_anti-HER2_Fab_Heavy_Chain
5WNAL	1	63	1.397	0.27	2	61	1.96	0.213	121	73.605	mAb_3D3_Fab_light_chain
3EYFA	1	63	1.381	0.27	2	60	1.781	0.217	121	73.462	8f9_Fab
6MEDB	1	63	1.703	0.286	2	61	1.868	0.213	121	65.706	antibody_HEPC3_Light_Chain
6C5JH	1	63	1.875	0.206	2	62	2.03	0.194	121	106.417	IgG1_Fab_Heavy_Chain
6FBJL	1	63	1.492	0.254	2	61	2.078	0.066	121	64.227	Light_chain
6E5PM	1	63	1.975	0.19	2	58	1.906	0.19	121	32.96	2G12_heavy_chain
6IDGL	1	63	1.575	0.254	2	61	1.892	0.18	121	64.422	Anti-(6-4)_photoproduct_antibody_64M-5_Fab_(light_chain)
6N7UB	1	63	1.42	0.27	2	61	1.969	0.213	121	80.966	BDBV223_antibody_light_chain
4RDQO	1	63	1.915	0.206	2	60	2.191	0.067	121	72.472	Fab_antibody_fragment,_heavy_chain
5B6FE	1	63	1.449	0.254	2	61	1.922	0.18	121	70.834	anti-leukotriene_C4_monoclonal_antibody_immunoglobulin_kappa_light_chain
6P95D	1	63	2.043	0.286	2	60	1.906	0.117	121	65.442	FAB_Antibody_heavy_chain
6U9UL	1	63	1.44	0.302	2	61	1.886	0.213	121	69.019	GM9_TH8seq732127_FAB_light_chain
6O8DL	1	63	1.867	0.222	2	62	1.742	0.177	121	104.211	Anti-CD28xCD3_CODV_Fab_Light_chain
6P67A	1	63	1.894	0.175	2	60	2.09	0.083	121	92.629	Anti-IL-7R_2B8_Fab_heavy_chain
6M87B	1	63	1.723	0.175	2	60	1.883	0.183	121	82.246	Fab_10A6_heavy_chain
6UG8L	1	63	1.426	0.365	2	61	1.874	0.213	121	69.107	ch28/11_Fab_light_chain
6TCRL	1	63	1.348	0.317	2	63	2.104	0.19	121	64.742	Omalizumab_Fab_Ser81Arg,_Gln83Arg_and_Leu158Pro_light_chain_mutant
6Z2ML	1	63	1.63	0.254	2	61	2.066	0.213	121	72.793	CR3022_antibody
6XC7L	1	63	1.651	0.254	2	60	1.899	0.217	121	69.014	CR3022_light_chain
6WW5C	1	63	1.889	0.254	2	61	2.034	0.164	121	68.459	Fab84_Heavy_Chain
6UULB	1	63	1.639	0.238	2	62	2.03	0.21	121	85.147	D5_Fab_Light_Chain
6UUMA	1	63	1.63	0.238	2	61	1.931	0.213	121	87.357	B11_Fab_Light_Chain
6WZJB	1	63	1.466	0.27	2	61	1.904	0.213	121	80.043	LY3041658_Fab_Light_Chain
6WTVE	1	63	1.971	0.254	2	60	2.044	0.083	121	81.447	258259_Fab_heavy_chain
6X1TL	1	63	1.523	0.254	2	61	1.826	0.213	121	66.017	SC50-3_Light_chain
6XULC	1	63	1.853	0.27	2	59	1.917	0.102	121	91.628	Heavy_chain
6XOCL	1	63	1.531	0.286	2	62	2.12	0.194	121	80.509	iGL-VRC01_Fab_Light_Chain
6RLOH	1	63	1.437	0.286	2	61	1.82	0.213	121	65.737	AT1412dm_Fab_Fragment_(Light_Chain)
7D00N	1	63	1.695	0.317	2	62	2.164	0.129	121	64.183	IGL_c4203_light_IGKV1-9_IGKJ4,Uncharacterized_protein
7E8ML	1	63	1.516	0.286	2	62	2.005	0.21	121	84.395	antibody_P2C-1F11_light_chain
7JIEF	1	63	1.52	0.222	2	61	1.921	0.23	121	72.028	IgA_Fab_Light_Chain
7CVTF	1	63	1.609	0.349	2	63	2.087	0.175	121	69.668	antibody_Fab_fragment_light_chain
6XJYL	1	63	1.545	0.286	2	62	2.044	0.21	121	80.714	Fab_HAVx_Light_Chain
7A0XC	1	63	2.111	0.238	2	59	1.829	0.085	121	94.881	chimeric_antibody_Fab-F6,_heavy_chain,chimeric_antibody_Fab-F6,_heavy_chain,chimeric_antibody_Fab-F6,_heavy_chain,chimeric_antibody_Fab-F6,_heavy_chain
7SBUL	1	63	1.452	0.286	2	60	1.915	0.217	121	78.485	J08_Fab_light_chain
7QF1D	1	63	1.608	0.302	2	61	2.064	0.213	121	76.172	CV2.6264_light_chain
7RDWU	1	63	1.905	0.222	2	60	2.011	0.1	121	68.488	FH1_Fab_Heavy_Chain
7MNMK	1	63	1.863	0.254	2	59	2.064	0.085	121	61.879	Antibody_Fab14_Heavy_Chain
7WGDL	1	63	1.401	0.349	2	63	2.008	0.175	121	69.993	Antibody_fragment_(9D5)_Light_Chain
7VACC	1	63	1.477	0.254	2	61	1.961	0.197	121	97.116	14A_fab_light_chain
7ZXKI	1	63	1.543	0.27	2	62	2.082	0.21	121	66.784	SRF388_Light_Chain
7ZXKJ	1	63	2.05	0.27	2	61	1.924	0.18	121	88.791	SRF388_Heavy_Chain
7U5BL	1	63	1.614	0.286	2	61	1.942	0.213	121	64.353	anti-KLK5_Fab_Light_Chain
7UL0L	1	63	1.615	0.333	2	61	1.87	0.213	121	66.378	Light_chain_of_EH8
8F5NL	1	63	1.668	0.302	2	60	1.905	0.217	121	71.408	Mouse-Human_Fab_light_chain
8SLBL	1	63	1.676	0.302	2	60	1.899	0.217	121	79.835	sAB_C12_Light_Chain
5VSIL	1	63	1.494	0.302	2	63	2.056	0.206	121	66.694	CH1/Ckappa_Fab_light_chain
8G2OH	1	63	1.949	0.27	2	59	1.899	0.102	121	93.215	anti-ApoE-7C11_heavy_chain
7UQCG	1	63	1.588	0.238	2	61	2.141	0.131	121	67.111	Fab_MS39p2w174_Light_Chain
8F9WF	1	63	1.55	0.302	2	61	1.864	0.213	121	75.876	Ky15.8_Antibody,_light_chain
8HRDM	1	63	1.499	0.349	2	61	1.802	0.148	121	110.023	IMCAS74_Fab_light_chain
8HRDX	1	63	1.425	0.349	2	61	1.857	0.148	121	110.896	IMCAS74_Fab_light_chain
6EWBF	1	63	1.419	0.365	2	62	1.963	0.177	121	69.241	Fab_light_chain
3O4OC	2	63	1.488	0.27	3	59	2.1	0.169	121	65.745	Interleukin-1_receptor_type_2
8A0YA	5	63	1.084	0.254	6	60	1.791	0.233	121	72.432	Contactin-2
3RGVB	1	62	1.62	0.194	2	61	1.614	0.213	121	95.016	Yae62_TCR_b_chain
4P5TF	1	62	1.653	0.194	2	62	1.623	0.21	121	101.127	Human_nkt_tcr_beta_chain
6LIRD	1	62	1.6	0.161	2	61	1.458	0.18	121	109.769	TCR_beta_chain
2H1PH	1	62	1.833	0.274	2	63	2.105	0.206	121	73.415	2H1
8BG4A	1	62	1.972	0.226	2	59	1.45	0.203	121	67.676	pT1611_single-chain_Fv
2WBJH	1	62	1.48	0.21	2	60	1.426	0.2	121	97.924	OB_TCR
4C56B	1	62	1.966	0.194	2	62	1.597	0.21	121	100.743	T_CELL_RECEPTOR_BETA_CHAIN
1NCBH	1	62	1.859	0.226	2	62	1.846	0.177	121	90.74	IGG2A-KAPPA_NC41_FAB_(HEAVY_CHAIN)
1F11B	1	62	1.638	0.177	2	62	2.159	0.21	121	93.727	F124_IMMUNOGLOBULIN_(IGG1_HEAVY_CHAIN)
1NL0H	1	62	1.797	0.258	2	61	1.917	0.066	121	67.027	anti-factor_IX_antibody,_10C12,_chain_H
1V7NJ	1	62	1.804	0.258	2	60	2.127	0.05	121	95.699	Monoclonal_TN1_Fab_Heavy_Chain
2NY6C	1	62	1.374	0.29	2	62	2.04	0.21	121	77.669	ANTIBODY_17B,_LIGHT_CHAIN
2P7TB	1	62	1.517	0.242	2	62	1.883	0.177	121	63.531	FAB-B
3BZ4C	1	62	1.692	0.258	2	64	2.081	0.172	121	66.038	Fab_F22-4_light_chain
3GJEH	1	62	1.868	0.29	2	61	2.046	0.18	121	89.698	Fab_Heavy_Chain
1HI6B	1	62	1.751	0.226	2	61	2.225	0.066	121	76.091	IGG2A_KAPPA_ANTIBODY_CB41_(HEAVY_CHAIN)
3NA9H	1	62	1.739	0.226	2	60	2.04	0.1	121	72.509	Fab15_heavy_chain
3OAYK	1	62	1.507	0.29	2	61	1.934	0.197	121	80.401	Fab_2G12,_light_chain
3OPZI	1	62	1.645	0.21	2	61	2.114	0.082	121	85.297	heavy_chain_of_the_Fab_fragment_of_immunoglobulin_G
3UTZE	1	62	1.687	0.226	2	62	2.096	0.21	121	72.541	Metalloproteinase,_light_chain
4HDIL	1	62	1.364	0.258	2	62	2.142	0.065	121	63.046	Kappa_light_chain_variable_region,_Anti-colorectal_carcinoma_light_chain
4IMKC	1	62	1.597	0.258	2	63	2.023	0.206	121	66.881	Light_Chain
3J2YE	1	62	1.289	0.387	2	63	2.034	0.175	121	70.586	9.8B_light_chain
3J2YD	1	62	1.746	0.194	2	62	2.029	0.177	121	78.054	9.8B_heavy_chain
3J30D	1	62	1.74	0.21	2	61	2.163	0.066	121	97.456	CHK152_heavy_chain
3ZE2H	1	62	1.623	0.242	2	62	2.37	0.081	121	76.306	10E5_FAB_HEAVY_CHAIN
3J42J	1	62	1.303	0.339	2	61	2.03	0.066	121	67.295	Ig_kappa_chain_V-V_region_MOPC_21,_Anti-colorectal_carcinoma_light_chain_chimera
4HIEA	1	62	1.604	0.274	2	62	2.05	0.21	121	81.637	Fab_023.102
4HIJB	1	62	2.159	0.258	2	60	1.93	0.083	121	71.057	Fab_023.102_heavy_chain
4NHHQ	1	62	1.537	0.29	2	62	1.961	0.21	121	81.143	2G12_IgG_dimer_light_chain
4U6VM	1	62	1.625	0.29	2	61	1.979	0.213	121	75.873	Fab,_antigen_binding_fragment,_light_chain
4XMML	1	62	1.628	0.306	2	63	1.962	0.19	121	71.613	Antibody_57_light_chain
4XP5L	1	62	1.376	0.339	2	63	1.994	0.19	121	67.885	Antibody_fragment_heavy_chain-protein,_9D5-heavy_chain
4XH2K	1	62	1.886	0.306	2	65	2.167	0.2	121	78.885	Fab_Light_Chain
4TSAH	1	62	2.034	0.242	2	60	1.909	0.1	121	95.007	FAb_Heavy_Chain
4RFEL	1	62	1.507	0.339	2	62	1.774	0.145	121	107.753	Fab_light_chain_of_ADCC-potent__anti-HIV-1_antibody_JR4
4ZTOH	1	62	1.852	0.258	2	62	2.1	0.161	121	81.535	RABBIT_MONOCLONAL_ANTIBODY_R53_FAB_HEAVY_CHAIN
5CWSA	1	62	1.592	0.29	2	60	2.109	0.117	121	81.692	sAB-158_Fab_Light_Chain
5F6HI	1	62	1.854	0.274	2	61	2.151	0.18	121	96.414	DH427_Antibody_Heavy_Chain
5DSCH	1	62	1.93	0.242	2	61	2.067	0.066	121	87.265	Fab_Hpu24.B_Heavy_Chain
5FHAH	1	62	1.924	0.274	2	60	1.96	0.1	121	78.314	Antibody_114_Fab_heavy_chain
5IESL	1	62	1.329	0.258	2	60	1.787	0.233	121	76.781	VRC01cHuGL2_Fab_light_chain
5T6LA	1	62	2.169	0.274	2	61	1.941	0.098	121	69.515	Antibody_10E8_FAB_HEAVY_CHAIN
3JCCC	1	62	1.841	0.21	2	62	2.112	0.177	121	69.008	Antibody_36D5_heavy_chain
5X2NJ	1	62	1.636	0.145	2	60	2.056	0.05	121	92.856	Fab16A_Heavy_chain
5MU2C	1	62	1.794	0.274	2	61	2.249	0.066	121	92.514	ACC1_Fab_fragment_heavy_chain
5MU2M	1	62	1.778	0.274	2	62	1.976	0.177	121	90.092	ACC1_Fab_fragment_heavy_chain
5YWPM	1	62	1.695	0.258	2	60	1.916	0.183	121	73.644	2H4_light_chain
6CA7H	1	62	2.053	0.242	2	61	1.829	0.098	121	79.323	PCT64_13C_heavy_chain
6EYNA	1	62	1.451	0.29	2	64	2.075	0.203	121	64.333	8D6_Fab_light_chain
6CW2A	1	62	1.889	0.258	2	60	1.963	0.083	121	95.433	antibody_heavy_chain
6EV1H	1	62	1.332	0.403	2	63	2.026	0.206	121	70.04	Light_chain
6NB8H	1	62	2.071	0.258	2	60	1.895	0.183	121	95.379	S230_antigen-binding_(Fab)_fragment,_heavy_chain
5ZMJL	1	62	1.493	0.371	2	62	1.852	0.145	121	130.162	Light_chain_of_a_Fab_fraction_of_human_IgG
6NMSB	1	62	1.969	0.274	2	60	2.109	0.1	121	74.16	Fab_136_anti-SIRP-alpha_antibody_Variable_Heavy_Chain
6PXGC	1	62	1.807	0.194	2	61	2.263	0.066	121	74.096	G2_Fab_Heavy_Chain
6P8NL	1	62	1.471	0.274	2	62	1.898	0.129	121	68.72	P-p1f1_Light_Chain
6O3JL	1	62	1.403	0.306	2	62	1.978	0.21	121	77.835	PGZL1_light_chain
6PZGL	1	62	1.424	0.274	2	63	2.064	0.206	121	80.604	NA-80_Fab_light_chain
6K0YA	1	62	1.868	0.226	2	60	2.081	0.1	121	90.63	Antibody_Heavy_Chain
6UGAA	1	62	1.399	0.371	2	63	2.016	0.206	121	71.121	ch28/11_Fab_light_chain
6OEDL	1	62	1.343	0.29	2	62	1.977	0.21	121	73.086	CH55_Fab_light_chain
6WGBD	1	62	1.576	0.242	2	63	2.002	0.206	121	68.55	Dupilumab_Fab_light_chain
6XCJL	1	62	1.423	0.226	2	61	1.916	0.213	121	75.171	DH650_Fab_Light_Chain
6VJNL	1	62	1.257	0.355	2	59	1.804	0.153	121	66.747	D11A.B5_Fab_Light_chain
6XUNL	1	62	1.826	0.371	2	63	1.974	0.222	121	67.528	Light_chain
7CHSL	1	62	1.422	0.29	2	63	2.013	0.206	121	85.269	antibody_P22A-1D1_light_chain
7JZ4D	1	62	1.604	0.306	2	61	1.889	0.213	121	77.965	MGD21_light_chain
4RFNB	1	62	1.692	0.21	2	61	1.999	0.098	121	64.605	FAB_HEAVY_CHAIN_OF_ADCC_ANTI-HIV-1_ANTIBODY_JR4
7MF9L	1	62	1.425	0.306	2	63	1.743	0.143	121	98.681	Antibody_10E8v4_Fab_light_chain
7MWXE	1	62	1.506	0.242	2	61	2.077	0.082	121	98.659	2A12_Fab_Heavy_Chain
7Q9FF	1	62	1.731	0.274	2	62	2.001	0.21	121	77.069	Beta-50_light_chain
7TQAL	1	62	1.43	0.242	2	63	2.008	0.175	121	72.049	Fab_S9.6_light_chain
7EJZH	1	62	2.051	0.242	2	61	2.064	0.098	121	66.817	Heavy_Chain_of_BD-503
7URSL	1	62	1.426	0.274	2	63	2.054	0.206	121	81.769	COV11_Fab_HEAVY_CHAIN
7S8HL	1	62	1.652	0.29	2	63	2.027	0.206	121	81.193	18.5C_Fab_Light_Chain
7UE9H	1	62	1.837	0.258	2	61	1.955	0.098	121	75.692	Fab_heavy_chain
7F3QL	1	62	1.544	0.274	2	62	1.865	0.161	121	64.641	Light_chain_of_A34-2_Fab
7WN8P	1	62	1.902	0.242	2	61	1.927	0.066	121	82.325	BC31M5_Fab_Heavy_chain
8DB4B	1	62	1.651	0.306	2	63	2.044	0.206	121	68.757	13T1_Light_chain
8HCBG	1	62	1.867	0.258	2	65	2.084	0.185	121	70.103	Light_chain_of_YB13-292_Fab
7YCNL	1	62	1.478	0.355	2	63	1.911	0.143	121	105.311	IY-2A_Fab_light_chain
7UVIE	1	62	1.339	0.29	2	62	2.009	0.21	121	75.39	RUPA-55_Fab_light_chain
7XDKF	1	62	1.687	0.242	2	61	2.084	0.098	121	66.774	BA7125_fab
8GBVL	1	62	1.572	0.29	2	63	2.03	0.19	121	73.459	PC39-17A_Fab_light_chain
8SMTJ	1	62	1.366	0.29	2	61	1.743	0.148	121	98.007	WRAIR-2134_Fab_light_chain
7YI6F	1	62	1.687	0.242	2	60	2.128	0.1	121	97.186	heavy_chain_of_3D1
8JZZH	1	62	2.058	0.274	2	61	1.747	0.23	121	66.993	Antibody_fragment_ScFv16
8FB5B	1	62	1.439	0.306	2	62	1.945	0.21	121	64.967	Ky15.11-SK_Antibody,_light_chain
7Y3OL	1	62	1.417	0.274	2	61	1.886	0.213	121	82.282	Light_chain_of_BIOLS56
6QNAF	1	62	1.725	0.306	2	60	1.631	0.183	121	73.933	B4_light_chain
1LILB	1	61	1.441	0.295	2	62	1.826	0.145	121	65.803	LAMBDA_III_BENCE_JONES_PROTEIN_CLE
1L0YA	1	61	1.637	0.197	2	63	1.741	0.19	121	102.556	14.3.d_T_cell_receptor_beta_chain
3C5ZF	1	61	1.651	0.197	2	63	1.563	0.206	121	99.064	TCR_B3K506_Beta_Chain
4E41J	1	61	1.479	0.262	2	63	1.538	0.206	121	105.736	T_cell_receptor_G4_beta_chain
4GG6H	1	61	1.307	0.279	2	61	1.356	0.197	121	95.345	T-CELL_RECEPTOR,_SP3.4_BETA_CHAIN
4PJ7H	1	61	1.767	0.197	2	63	1.6	0.206	121	103.621	TCR-beta
6APCL	1	61	1.49	0.311	2	63	1.91	0.143	121	136.716	IGL@_protein
6IEBF	1	61	1.563	0.295	2	60	1.798	0.15	121	66.232	R15_L_chain
6VTCB	1	61	1.592	0.164	2	63	1.475	0.206	121	100.822	p53-specific_T_cell_receptor,_B-chain
7JKBB	1	61	1.726	0.246	2	62	1.97	0.081	121	69.797	Anti-Her2
1GGCL	1	61	1.293	0.246	2	62	2.005	0.177	121	74.532	IGG2A-KAPPA_50.1_FAB_(LIGHT_CHAIN)
1YEHH	1	61	1.76	0.197	2	62	2.025	0.065	121	90.555	FAB_FRAGMENT
1FSKL	1	61	1.724	0.197	2	61	2.322	0.049	121	94.634	ANTIBODY_HEAVY_CHAIN_FAB
1TQBB	1	61	1.594	0.213	2	63	1.992	0.175	121	93.757	VRQ14_Fab_Heavy_chain
1Y0LH	1	61	1.856	0.279	2	61	1.962	0.18	121	92.66	Catalytic_Antibody_Fab_34E4_Heavy_chain
1ZTXH	1	61	1.986	0.23	2	61	2.087	0.23	121	94.649	Heavy_Chain_of_E16_Antibody
2B2XI	1	61	1.896	0.279	2	61	2.198	0.066	121	85.567	Antibody_AQC2_Fab
2GHWB	1	61	1.854	0.262	2	63	1.663	0.206	121	64.336	anti-sars_scFv_antibody,_80R
3C6SF	1	61	2.018	0.23	2	61	2.188	0.049	121	96.73	Fab_F22-4_heavy_chain
3EO0B	1	61	1.97	0.262	2	61	2.106	0.098	121	70.787	GC-1008_Fab_Heavy_Chain
2R23B	1	61	1.766	0.246	2	62	2.236	0.048	121	84.221	Fab,_antibody_fragment_(IgG1k),_heavy_chain
3IKCB	1	61	1.839	0.246	2	61	2.078	0.066	121	83.704	Immunoglobulin_heavy_chain_(IGG3)
3GHBM	1	61	1.599	0.328	2	62	1.762	0.145	121	93.488	Fab_447-52D,_light_chain
3NCJH	1	61	1.731	0.213	2	61	2.041	0.098	121	72.911	Fab15_Mut8_heavy_chain
3OB0L	1	61	1.461	0.295	2	62	2.046	0.21	121	80.44	Fab_2G12,_light_chain
3NZ8H	1	61	1.593	0.164	2	62	2.349	0.048	121	68.359	Mouse_anti_V3_antibody_7C8_Fab,_heavy_chain
3SY0B	1	61	1.944	0.246	2	61	2.262	0.066	121	84.588	S25-2_FAB_(IGG1K)_heavy_chain
3QPXH	1	61	1.835	0.213	2	62	2.077	0.177	121	100.592	Fab_C2507_heavy_chain
3SE9L	1	61	1.448	0.246	2	62	1.907	0.21	121	77.199	Light_chain_of_antibody_VRC-PG04
2Y06L	1	61	1.5	0.295	2	61	1.778	0.18	121	76.102	ANTI-NP_MURINE_GERMLINE_MONOCLONAL_ANTIBODY_BBE6.12H3,_LIGHT_CHAIN
4FQHB	1	61	1.391	0.344	2	64	1.748	0.141	121	82.771	antibody_CR9114_light_chain
4EVNE	1	61	1.5	0.262	2	65	2.477	0.169	121	74.623	Fab_Heavy_Chain
2FR4L	1	61	1.471	0.344	2	63	1.983	0.175	121	72.573	antibody_light_chain_FAB
2FR4H	1	61	1.68	0.197	2	62	2.154	0.048	121	63.937	antibody_heavy_chain_FAB
3J2XF	1	61	1.569	0.213	2	62	2.169	0.065	121	97.455	m242_heavy_chain
4JY5L	1	61	1.713	0.23	2	62	1.938	0.145	121	52.596	PGT122_light_chain
4KK8F	1	61	1.481	0.361	2	65	2.099	0.169	121	69.225	Fab,_light_chain
3WE6B	1	61	1.508	0.246	2	63	1.997	0.175	121	72.194	mAb_Fab_L_fragment
4WHYG	1	61	1.87	0.262	2	62	2.248	0.048	121	80.027	Heavy_chain_of_Fab_fragment_derived_from_neutralizing_antibody_3/11
4R90L	1	61	1.183	0.295	2	64	1.973	0.141	121	105.68	Anti_CD70_Llama_glama_Fab_27B3_Light_chain
4XH2I	1	61	1.501	0.295	2	61	1.934	0.197	121	79.528	Fab_Light_Chain
4ZYPJ	1	61	2.017	0.213	2	62	1.874	0.081	121	66.105	Motavizumab_antibody_Fab_heavy_chain
4ZS6H	1	61	1.82	0.279	2	61	2.128	0.082	121	92.223	fab_Heavy_Chain
5BVJH	1	61	1.812	0.279	2	63	2.082	0.175	121	65.473	canakinumab_Fab_heavy-chain
5D70L	1	61	1.349	0.279	2	62	1.675	0.145	121	99.81	Immunglobulin_G1_Fab_fragment,_light_chain
5D72L	1	61	1.504	0.279	2	63	1.883	0.143	121	72.465	Immunglobulin_G1_Fab_fragment,_light_chain
5DQDH	1	61	1.9	0.295	2	61	2.267	0.066	121	98.113	S55-5_Fab_(IgG1)_heavy_chain
5JR1H	1	61	1.86	0.23	2	62	2.187	0.097	121	62.025	10E8_heavy_chain
5HI4L	1	61	1.365	0.361	2	63	1.862	0.143	121	76.465	CAT-2000_FAB_light_chain
5F3HB	1	61	1.598	0.295	2	62	1.944	0.21	121	78.575	humanized_RK35_antibody_light_chain
5GHWL	1	61	1.318	0.311	2	62	2.014	0.081	121	109.497	FAB_10E8_LIGHT_CHAIN
5H35F	1	61	1.797	0.279	2	61	2.137	0.066	121	84.931	Fab_Heavy_Chain
5T80H	1	61	2.107	0.279	2	61	1.937	0.098	121	93.485	Antibody_10E8_FAB_HEAVY_CHAIN
5UY3H	1	61	1.849	0.262	2	62	1.893	0.081	121	81.525	Antibody_PGT144_Fab_heavy_chain
3JCBB	1	61	1.743	0.23	2	64	1.891	0.141	121	82.666	Antibody_36D5_light_chain
5VEBA	1	61	1.908	0.246	2	62	2.1	0.177	121	95.847	anti-CDH6_Fab_heavy_chain
5VIYN	1	61	1.423	0.213	2	63	2.213	0.206	121	78.126	8ANC195_G52K5_Fab_light_chain
5VJ6R	1	61	1.449	0.213	2	63	2.187	0.206	121	84.064	8ANC195_Fab_light_chain
5VSHC	1	61	2.158	0.23	2	63	2.298	0.175	121	88.797	CH1/Clambda_Fab_heavy_chain
5WCDH	1	61	1.724	0.246	2	63	2.15	0.079	121	107.833	VRC315_04-1D02_Fab_Heavy_chain
5W0KH	1	61	1.741	0.213	2	62	2.12	0.194	121	97.493	CL40_IgG_heavy_chain
5Y9FP	1	61	1.91	0.262	2	63	2.278	0.063	121	59.15	heavy_chain_of_Fab_fragment_of_antibody_28F10
4KRPD	1	61	1.908	0.213	2	61	1.946	0.098	121	98.579	Cetuximab_heavy_chain
5MHGH	1	61	1.969	0.262	2	62	2.202	0.065	121	78.321	Fab-Fragment
6DWCH	1	61	1.775	0.262	2	62	2.031	0.097	121	94.281	4497_Fab_Heavy_Chain
6DG2B	1	61	1.405	0.262	2	62	1.914	0.194	121	68.409	6D6_Fab_light_chain
6N2XH	1	61	1.858	0.197	2	60	1.92	0.083	121	31.742	Fab_2G12_heavy_chain
6O3AB	1	61	1.891	0.262	2	61	1.98	0.098	121	92.085	Antibody_F7.B_Fab,_Heavy_chain
6O3BB	1	61	1.856	0.279	2	61	1.988	0.098	121	96.529	Antibody_Fab_F6,_Heavy_chain
6HIGH	1	61	1.383	0.23	2	62	1.963	0.097	121	63.577	Heavy_Chain
6MQSB	1	61	1.45	0.328	2	63	1.953	0.143	121	72.633	antibody_A12V163-a.01_light_chain
6Q1ZH	1	61	1.881	0.279	2	63	2.117	0.111	121	74.247	1G04_Fab_IgG1_heavy_chain
6N5DD	1	61	1.416	0.295	2	61	1.769	0.148	121	73.993	antibody_light_chain
6UG9J	1	61	1.903	0.213	2	61	2.093	0.098	121	75.058	ch28/11_Fab_heavy_chain
6VBOL	1	61	1.995	0.197	2	62	1.959	0.21	121	77.844	DH813_light_chain
6LTGC	1	61	1.708	0.213	2	61	2.205	0.049	121	95.332	antibody_Fab_fragment_H-chain
6O28B	1	61	1.341	0.279	2	63	1.929	0.206	121	76.927	4493_Kappa_light_chain
6XC7C	1	61	2.026	0.246	2	61	2.028	0.082	121	88.527	CC12.3_heavy_chain
6XRJF	1	61	1.802	0.311	2	62	1.88	0.145	121	77.259	DH717.1_light_chain_Fab_fragment
6WZTG	1	61	1.68	0.246	2	64	2.181	0.156	121	77.856	Cyno_antibody_heavy_chain
6RLOA	1	61	1.71	0.295	2	61	2.084	0.115	121	97.096	AT1412dm_Fab_Fragment_(Heavy_Chain)
6RLOE	1	61	1.712	0.295	2	61	2.009	0.098	121	96.682	AT1412dm_Fab_Fragment_(Heavy_Chain)
7DJZA	1	61	1.385	0.262	2	63	2.13	0.175	121	70.973	MW01_heavy_chain
7JWGL	1	61	1.457	0.295	2	63	2.039	0.19	121	74.866	Antibody_221-7_Fab_light_chain
7PS4C	1	61	1.747	0.344	2	63	1.945	0.143	121	90.278	Beta-38_Fab_light_chain
7FAFH	1	61	1.707	0.279	2	62	2.195	0.097	121	81.539	P36-5D2_heavy_chain
7N8QH	1	61	1.912	0.262	2	61	1.829	0.18	121	75.074	Rhesusized_DH677.3_FAB_HEAVY_CHAIN
7ZWIC	1	61	1.219	0.377	2	62	1.926	0.177	121	80.449	32F3_light_chain
7WJZE	1	61	1.745	0.279	2	61	1.981	0.066	121	93.406	6m6_heavy_chain
7SK5F	1	61	1.722	0.262	2	62	2.009	0.081	121	67.324	CID24_Fab_heavy_chain
7TD8E	1	61	1.448	0.246	2	62	2.229	0.065	121	74.384	Fab_heavy_chain
7TPDH	1	61	1.488	0.246	2	62	2.208	0.065	121	77.546	Fab_heavy_chain
7U9VE	1	61	1.58	0.246	2	62	2.042	0.081	121	73.949	10E5_Fab_heavy_chain
7UE0E	1	61	1.46	0.246	2	62	2.052	0.081	121	73.687	10E5_Fab_heavy_chain
7UJKH	1	61	1.508	0.246	2	63	2.309	0.063	121	76.92	10E5_Fab_heavy_chain
7UKTE	1	61	1.58	0.246	2	62	2.238	0.065	121	74.138	10E5_Fab_heavy_chain
7PHSL	1	61	1.676	0.344	2	63	1.935	0.143	121	72.439	Light_chain_of_Fab129D3
7SSCH	1	61	1.904	0.262	2	63	2.253	0.175	121	64.811	TRL345-I8_Fab_heavy_chain
7U63C	1	61	1.452	0.295	2	60	1.649	0.183	121	82.969	HY2-A12_Fab_Light_Chain
7YCNK	1	61	1.66	0.23	2	63	2.106	0.095	121	60.862	IY-2A_Fab_heavy_chain
7XSBF	1	61	1.53	0.328	2	61	1.81	0.148	121	70.318	P5S-3B11_Light_chain
7XSBK	1	61	1.281	0.328	2	64	2.048	0.141	121	103.901	P5S-3B11_Light_chain
7ST5l	1	61	1.35	0.295	2	63	2.087	0.206	121	76.746	Fab_CC-95251_anti-SIRP-alpha_light_chain
8FO3K	1	61	1.631	0.311	2	63	1.938	0.143	121	110.105	H9_immunoglobulin_light_chain
8J7EB	1	61	1.435	0.295	2	61	1.917	0.213	121	77.739	Antibody_1b3_Fab_Light_chain
8T58B	1	61	1.528	0.311	2	62	1.951	0.21	121	84.963	Fab_light_chain
8JNRL	1	61	1.517	0.295	2	62	1.877	0.194	121	75.519	Synthetic_antibody_light_chain
2AXHB	1	60	1.787	0.2	2	65	1.61	0.2	121	108.327	T_cell_receptor_beta_chain
3DXAE	1	60	1.427	0.267	2	64	1.614	0.203	121	104.016	DM1_T_cell_receptor_beta_chain
3OF6B	1	60	1.653	0.233	2	61	1.502	0.197	121	100.337	T_cell_receptor_beta_chain
4JRYE	1	60	1.312	0.283	2	63	1.571	0.206	121	100.511	SB47_TCR_beta_chain
5JO5C	1	60	1.712	0.233	2	63	2.028	0.095	121	66.155	10E8_gHV
5GRXH	1	60	1.7	0.233	2	67	1.843	0.194	121	109.423	diabody_protein
5W1WE	1	60	1.298	0.283	2	62	1.464	0.194	121	93.389	GF4_T_cell_receptor_beta_chain
5NMEJ	1	60	1.271	0.283	2	62	1.451	0.194	121	93.647	Human_T-cell_receptor_beta_chain
6FR3B	1	60	1.269	0.267	2	64	1.665	0.203	121	102.683	003_TCR_Beta_Chain
6DFXH	1	60	1.296	0.267	2	63	1.528	0.206	121	97.143	T1D3_beta_chain
7Z50E	1	60	1.449	0.25	2	63	1.496	0.19	121	103.935	4.1_TCR_beta_chain
7N2QG	1	60	1.308	0.283	2	62	1.553	0.194	121	101.761	AS4.3_T_cell_receptor_beta_chain
7X2KH	1	60	1.968	0.25	2	62	1.912	0.081	121	73.431	1F11-H
1B2WH	1	60	1.584	0.233	2	63	2.035	0.095	121	73.302	PROTEIN_(ANTIBODY_(HEAVY_CHAIN))
1S78D	1	60	2.024	0.233	2	63	2.14	0.095	121	74.492	Pertuzumab_Fab_heavy_chain
1Y18B	1	60	2.042	0.283	2	62	1.968	0.097	121	93.656	Catalytic_antibody_34E4_heavy_chain
1Y18F	1	60	1.8	0.283	2	63	2.219	0.175	121	91.825	Catalytic_antibody_34E4_heavy_chain
2AI0K	1	60	1.918	0.283	2	62	2.221	0.065	121	93.918	Immunoglobulin_Heavy_Chain
2EXWC	1	60	1.744	0.267	2	63	2.26	0.048	121	85.635	Fab_Fragment_(Heavy_Chain)
2EXYC	1	60	1.804	0.267	2	63	2.484	0.048	121	84.329	Fab_Fragment_(Heavy_Chain)
1IGJD	1	60	1.448	0.167	2	63	2.216	0.063	121	71.129	IGG2A-KAPPA_26-10_FAB_(HEAVY_CHAIN)
2R1XB	1	60	1.598	0.25	2	63	2.143	0.048	121	84.343	Fab,_antibody_fragment_(IgG1k),_heavy_chain
3GI9H	1	60	1.678	0.2	2	63	2.225	0.048	121	96.108	7F11_Anti-ApcT_Monoclonal_Fab_Heavy_Chain
2XWTB	1	60	1.353	0.333	2	64	1.763	0.156	121	73.752	THYROID_BLOCKING_HUMAN_AUTOANTIBODY_K1-70_LIGHT_CHAIN
2XKNA	1	60	1.306	0.3	2	65	2.036	0.169	121	66.466	ANTI-EGFR_ANTIBODY_7A7
3THML	1	60	1.295	0.317	2	64	1.879	0.141	121	111.451	Fab_EP6b_B01,_light_chain
1Q9LB	1	60	1.755	0.25	2	62	2.073	0.048	121	85.35	S25-2_Fab_(IgG1k)_heavy_chain
3V6FA	1	60	1.87	0.283	2	62	2.106	0.048	121	82.111	Fab_e6_Heavy_Chain
3ZE0H	1	60	1.378	0.25	2	63	2.176	0.079	121	76.99	10E5_FAB_HEAVY_CHAIN
4MA1H	1	60	2.128	0.217	2	64	2.285	0.047	121	71.25	S25-26_Fab_(IgG1k)_heavy_chain
4XVSL	1	60	1.997	0.25	2	64	2.001	0.188	121	80.539	45-VRC01.H01+07.O-863513/45-VRC01.L01+07.O-110653_Light_chain
4Z7QE	1	60	1.422	0.25	2	63	2.261	0.063	121	74.043	Monoclonal_antibody_10E5_heavy_chain
5BV7H	1	60	1.838	0.25	2	62	2.093	0.097	121	100.766	27C3_heavy_chain
5F6HP	1	60	1.638	0.333	2	61	1.786	0.148	121	67.831	DH427_Antibody_Light_Chain
5I73B	1	60	1.664	0.2	2	63	2.424	0.063	121	91.143	8B6_antibody,_heavy_chain
5DD5H	1	60	1.755	0.2	2	63	2.159	0.095	121	70.371	ANTI-HIV_ANTIBODY_DH570.9_FAB_HEAVY_CHAIN
5JNYB	1	60	1.347	0.317	2	64	1.807	0.141	121	83.963	10E8_Light_Chain
5IG7B	1	60	1.459	0.35	2	63	1.828	0.143	121	74.609	1E01_Fab_fragment_light_chain
5IK3A	1	60	1.684	0.25	2	64	2.22	0.172	121	88.758	1E03_Fab_fragment_heavy_chain
5USLC	1	60	1.269	0.283	2	63	1.97	0.143	121	66.579	Fab_vv304_Light_chain
6AVRH	1	60	2.036	0.267	2	62	2.446	0.048	121	88.871	Fab_LM609_heavy_chain
5U4RH	1	60	1.66	0.283	2	64	2.325	0.172	121	68.851	VRC_315_53-1A09_Fab_Heavy_chain
5W4LB	1	60	1.942	0.25	2	62	1.956	0.065	121	70.96	Antibody_N12-i3_Fab_heavy_chain
6B0SL	1	60	1.461	0.283	2	62	1.889	0.145	121	70.329	1710_antibody,_light_chain
1MCHA	1	60	2.161	0.317	2	63	1.871	0.143	121	63.14	IMMUNOGLOBULIN_LAMBDA_DIMER_MCG_(LIGHT_CHAIN)
5WCCL	1	60	1.432	0.3	2	65	1.905	0.138	121	110.499	VRC_315_02-1F07_Fab_Light_chain
5V6MH	1	60	1.731	0.267	2	64	2.307	0.172	121	91.227	Heavy_chain_of_Fab_fragment_of_rabbit_anti-HIV1_gp120_V3_mAb_10A3
4CADA	1	60	1.366	0.35	2	64	2.012	0.172	121	76.948	ANTIBODY_FAB_FRAGMENT_LIGHT_CHAIN
6AO0H	1	60	1.997	0.267	2	62	1.951	0.097	121	70.942	CAT192_Fab_Heavy_chain
5MP5C	1	60	1.54	0.183	2	64	2.246	0.188	121	88.117	antibody_Fab_heavy_chain
6CH8Q	1	60	1.878	0.217	2	63	2.312	0.095	121	90.104	BG18_Heavy_Chain
6BPBB	1	60	1.61	0.233	2	61	1.985	0.18	121	64.031	Monoclonal_antibody_4F7_Fab_light_chain
6H0EF	1	60	1.442	0.233	2	65	2.047	0.185	121	69.583	HUMAN_FAB_ANTIBODY_FRAGMENT_OF_dmCBTAU-22.1
6BAEB	1	60	1.854	0.25	2	65	2.507	0.169	121	91.42	Trastuzumab_Fab_heavy_chain
6HJPK	1	60	1.759	0.267	2	63	1.924	0.095	121	68.225	Heavy_chain_of_FISW84_Fab_Fragment
6N32M	1	60	1.405	0.3	2	63	2.067	0.206	121	81.886	Fab_2G12_light_chain
6AL1L	1	60	1.448	0.267	2	62	1.675	0.145	121	68.416	Light_chain_of_antigen_binding_fragment,_Fab_of_NZ-1
6E4ZH	1	60	1.617	0.317	2	64	2.133	0.078	121	78.385	6E2_heavy_chain
6R8XC	1	60	1.815	0.25	2	64	2.192	0.172	121	72.573	anti-Factor-XI_Fab_fragment_heavy_chain_MAA868
6RCQB	1	60	1.429	0.283	2	63	1.802	0.143	121	74.623	R5.011_light_chain
5B6FB	1	60	1.879	0.317	2	62	2.252	0.048	121	90.429	anti-leukotriene_C4_monoclonal_antibody_immunoglobulin_gamma1_heavy_chain
6PXGA	1	60	1.523	0.2	2	63	2.213	0.048	121	85.413	G2_Fab_Heavy_Chain
6NFND	1	60	1.982	0.267	2	63	1.881	0.095	121	96.387	Fab_h2E2_heavy_chain
6SVLO	1	60	1.511	0.267	2	62	1.946	0.097	121	65.822	Fab_heavy_chain
6O41H	1	60	1.604	0.267	2	62	2.019	0.097	121	76.23	germline_PGZL1_gVmDmJ_heavy_chain
6VBQL	1	60	1.127	0.317	2	62	1.785	0.145	121	70.83	DH822_light_chain
6VBQD	1	60	1.136	0.317	2	63	1.812	0.143	121	71.122	DH822_light_chain
6JHTE	1	60	1.862	0.3	2	64	2.49	0.047	121	84.195	FAB_Heavy_Chain
6TXZJ	1	60	1.863	0.267	2	62	1.989	0.065	121	98.268	Fab_H
6WO4H	1	60	1.659	0.25	2	62	2.049	0.097	121	62.162	Fab_HC11_heavy_chain
6VCAJ	1	60	1.37	0.333	2	62	1.897	0.145	121	69.042	TB38_light_chain
7JWQC	1	60	1.63	0.233	2	62	2.099	0.097	121	94.345	Fab_CJ11_Heavy_chain
7KHFB	1	60	1.309	0.283	2	64	1.84	0.141	121	108.941	MDB1_Fab_light_chain
6UJ9H	1	60	1.636	0.283	2	62	2.044	0.081	121	89.328	Fab_heavy_chain
6X58D	1	60	1.399	0.317	2	63	1.867	0.143	121	83.039	10E8v4_Fab_Light_Chain
7KETA	1	60	1.741	0.233	2	63	2.206	0.095	121	78.016	Immunoglobulin_gamma,_heavy_chain_Fd_fragment
7LOPL	1	60	1.521	0.283	2	63	1.964	0.19	121	79.894	CV05-163_Fab_light_chain
7E3KH	1	60	1.588	0.267	2	62	2.108	0.097	121	76.547	13G9_heavy_chain
7KPJC	1	60	1.841	0.283	2	63	2.056	0.079	121	82.402	338E6_Fab_heavy_chain
7PQZA	1	60	1.743	0.267	2	63	2.011	0.095	121	62.746	FD-11A_Fab_heavy_chain
7PHUC	1	60	1.702	0.3	2	62	1.719	0.145	121	71.623	Monoclonal_antibody_R5.015_light_chain
7PI3X	1	60	1.186	0.267	2	64	2.051	0.188	121	75.609	Monoclonal_antibody_Cy.003_light_chain
7T8WH	1	60	1.708	0.25	2	64	2.346	0.172	121	79.965	3G12_Fab_Heavy_chain
7A0YC	1	60	1.739	0.25	2	63	2.156	0.079	121	94.503	chimeric_antibody_Fab-F6,_heavy_chain,chimeric_antibody_Fab-F6,_heavy_chain
7BH8E	1	60	1.636	0.167	2	63	2.069	0.095	121	71.952	3H4_Fab_heavy_chain
7T0KB	1	60	1.695	0.25	2	62	2.463	0.065	121	76.375	S25-2_Fab_heavy_chain
7QF0H	1	60	1.835	0.25	2	63	2.143	0.175	121	65.089	CV2.2325_heavy_chain
7ZF5C	1	60	1.313	0.317	2	62	2.013	0.21	121	64.025	Beta-54_light_chain
7OXNK	1	60	1.559	0.317	2	61	1.997	0.197	121	68.373	TAP01_family_antibody_light_chain
7STSB	1	60	1.257	0.383	2	62	1.873	0.081	121	71.827	Fab_S24-1379,_light_chain
7UCFD	1	60	1.753	0.217	2	64	2.003	0.172	121	61.922	BG24_Fab_heavy_chain
8DL6D	1	60	1.474	0.267	2	63	2.16	0.063	121	64.184	11F9_heavy-chain
7U8EL	1	60	1.475	0.283	2	63	1.82	0.143	121	83.495	Antibody_Ab246_Fab_light_chain
7YOWB	1	60	1.736	0.25	2	62	2.154	0.113	121	96.218	Fab_Heavy_chain
7XSAC	1	60	1.385	0.333	2	63	1.83	0.143	121	70.822	P2S-2E9_Light_chain
8OJVL	1	60	1.561	0.35	2	62	1.99	0.145	121	74.514	Human_IgD_Fab_light_chain
8FZOA	1	60	1.688	0.283	2	64	2.278	0.094	121	86.658	338E6_Fab_heavy_chain
8BF0H	1	60	1.679	0.233	2	62	1.963	0.113	121	95.789	Anti-lox-1_15C4_heavy_chain
8UDGH	1	60	1.735	0.217	2	62	2.071	0.097	121	91.789	S1V2-72_heavy_chain
8TS5B	1	60	1.59	0.267	2	62	1.991	0.065	121	91.252	S1C_variant_of_Fab_C1_heavy_chain
8JH7H	1	60	1.635	0.267	2	66	2.191	0.167	121	55.461	anti-BRIL_Fab_Heavy_chain
7OK5B	2	60	1.855	0.217	3	65	1.728	0.231	121	19.322	Neurofascin_155
7YC5E	3	60	1.289	0.367	4	64	2.121	0.219	121	69.399	Light_chain_from_K202.B,_bispecific_antibody
1JGLH	1	59	1.515	0.237	2	63	2.338	0.048	121	87.51	Ig_gamma-1-chain
3DXAO	1	59	1.392	0.254	2	65	1.643	0.2	121	105.567	DM1_T_cell_receptor_beta_chain
3FFCJ	1	59	1.412	0.237	2	63	1.54	0.19	121	101.059	CF34_beta_chain
3UTPE	1	59	1.427	0.271	2	64	1.619	0.203	121	103.215	1E6_TCR_beta_chain
3UZEA	1	59	1.429	0.254	2	64	2.226	0.188	121	63.714	Variable_domains_of_murine_anti-dengue_Mab_4E11
3VXTD	1	59	1.493	0.169	2	65	1.637	0.2	121	98.481	T36-5_TCR_beta_chain
4P4KH	1	59	1.202	0.271	2	63	1.528	0.206	121	109.303	hTCRav22_beta_chain
5D7JH	1	59	1.513	0.203	2	63	1.474	0.19	121	97.945	M33.64_TCR_Beta_Chain
5HHME	1	59	1.767	0.203	2	65	1.651	0.2	121	102.676	JM22_TCR_beta_chain
5JO5D	1	59	1.445	0.305	2	65	1.783	0.138	121	104.665	10E8_gLV
5U68G	1	59	1.824	0.271	2	62	1.633	0.194	121	80.87	MPE8
5WKHJ	1	59	1.438	0.237	2	66	1.936	0.197	121	100.321	D30_TCR_beta_chain
5WKZL	1	59	1.337	0.339	2	62	1.806	0.145	121	77.191	Lambda-chain_(AA_-20_to_215)
6ULRE	1	59	1.257	0.288	2	65	1.667	0.2	121	96.155	TCR-V-beta_5-6*01
6P64J	1	59	1.392	0.271	2	63	1.529	0.19	121	107.161	302TIL_TCR_beta_chain
7Z50F	1	59	1.372	0.254	2	66	1.661	0.197	121	103.178	4.1_TCR_beta_chain
8H73D	1	59	1.733	0.271	2	64	1.616	0.188	121	68.758	Single_Chain_Variable_Fragment
8BG2A	1	59	1.736	0.254	2	65	1.712	0.215	121	69.875	pT1375_single-chain_Fv
8JSPE	1	59	1.972	0.288	2	62	1.991	0.226	121	64.467	ScFv16
8R61J	1	59	1.658	0.237	2	65	2.364	0.231	121	78.231	Immunoglobulin_E_VH-Ceps1-Ceps1
1DBAH	1	59	1.462	0.22	2	64	2.354	0.062	121	72.639	IGG1-KAPPA_DB3_FAB_(HEAVY_CHAIN)
1DBMH	1	59	1.502	0.22	2	64	2.247	0.062	121	70.371	IGG1-KAPPA_DB3_FAB_(HEAVY_CHAIN)
2GFBB	1	59	1.643	0.254	2	63	2.224	0.063	121	87.379	IGG2A_CNJ206_FAB_(HEAVY_CHAIN)
1F4WL	1	59	1.217	0.305	2	64	1.977	0.172	121	84.861	ANTIBODY_S-20-4,_FAB_FRAGMENT,_LIGHT_CHAIN
1JNHH	1	59	1.663	0.237	2	62	2.103	0.194	121	101.253	monoclonal_anti-estradiol_10G6D6_Fab_heavy_chain
1W72L	1	59	1.411	0.271	2	65	1.871	0.138	121	69.553	HYB3_LIGHT_CHAIN
1Y18H	1	59	1.605	0.288	2	63	2.114	0.095	121	92.997	Catalytic_antibody_34E4_heavy_chain
3GBMM	1	59	1.437	0.322	2	63	2.112	0.159	121	83.774	antibody_(Fab)
3MLTG	1	59	1.399	0.271	2	64	2.056	0.078	121	79.367	Human_monoclonal_anti-HIV-1_gp120_V3_antibody_2557_Fab_light_chain
3MLYH	1	59	1.648	0.254	2	63	2.04	0.079	121	68.287	Human_monoclonal_anti-HIV-1_gp120_V3_antibody_3074_Fab_heavy_chain
3NH7N	1	59	1.19	0.271	2	66	1.948	0.136	121	108.039	Antibody_fragment_Fab_AbD1556,_light_chain
3SDYH	1	59	1.491	0.237	2	63	2.155	0.095	121	69.096	Antibody_CR8020,_Heavy_Chain
3V4VL	1	59	1.619	0.254	2	62	2.077	0.161	121	70.681	MONOCLONAL_ANTIBODY_Act-1_LIGHT_CHAIN
4EVNL	1	59	1.482	0.322	2	64	1.848	0.141	121	76.951	Fab_Lambda_Light_Chain
4EVNN	1	59	1.353	0.322	2	65	1.901	0.138	121	78.908	Fab_Lambda_Light_Chain
3WKMH	1	59	1.528	0.237	2	63	2.29	0.048	121	105.001	MOUSE_IGG1-KAPPA_FAB_(HEAVY_CHAIN)
4QHKN	1	59	1.411	0.271	2	64	1.762	0.141	121	68.673	UCA_light_chain
4Q2ZB	1	59	1.23	0.356	2	62	1.9	0.145	121	77.064	Light_chain_of_Fab_fragment_of_HIV_vaccine-elicited_CD4bs-directed_antibody
4KXZP	1	59	1.524	0.271	2	62	2.033	0.21	121	76.263	GC1008_Light_Chain
3WIIL	1	59	1.325	0.339	2	65	2.142	0.185	121	69.798	anti-human_ROBO1_antibody_B2212A_Fab_light_chain
4UTBM	1	59	1.134	0.339	2	66	2.029	0.136	121	107.791	BROADLY_NEUTRALIZING_HUMAN_ANTIBODY_EDE2_A11
4QF1L	1	59	1.317	0.288	2	64	1.873	0.141	121	105.215	Inferred_unmutated_ancestor_(UA)_of_anti-HIV_antibody_CH59
4XGZF	1	59	1.398	0.305	2	64	2.077	0.203	121	81.275	FAB_LIGHT_CHAIN
4ZPVH	1	59	2.035	0.271	2	63	2.233	0.063	121	84.247	D12_Fab_Heavy_chain
5K59H	1	59	1.62	0.254	2	64	2.324	0.094	121	98.102	Fab_heavy_chain
5T33L	1	59	1.176	0.288	2	65	1.888	0.138	121	126.785	CAP257-RH1_light_chain
5JYMB	1	59	1.571	0.254	2	63	1.593	0.19	121	68.186	Antibody_scFv_TSP11
5UTYE	1	59	1.422	0.305	2	63	1.884	0.143	121	61.914	35O22_Fab_light_chain
5N4JL	1	59	1.382	0.356	2	63	1.855	0.143	121	67.328	LIGHT_CHAIN
5USHH	1	59	1.581	0.254	2	65	2.26	0.077	121	103.041	Fab_vv66_heavy_chain
4NNPX	1	59	1.352	0.271	2	65	2.136	0.169	121	96.717	Heavy_chain_of_antagonistic_fab_fragment
5BK5F	1	59	1.573	0.288	2	64	2.093	0.078	121	97.764	663_germline_antibody,_heavy_chain
5NJDQ	1	59	1.6	0.322	2	64	1.864	0.141	121	67.144	Briakinumab_FAb_Light_chain
6BHZH	1	59	1.684	0.271	2	63	1.966	0.079	121	84.721	Trastuzumab_Anti-HER2_Fab_Heavy_Chain
5WDFL	1	59	1.293	0.322	2	62	2.002	0.081	121	92.67	FA10E8v4-5R+100cF_FAB_light_chain
6A67L	1	59	1.182	0.356	2	65	1.843	0.138	121	75.034	FLD21.140_Light_Chain
6N2XL	1	59	1.677	0.305	2	65	2.044	0.185	121	82.947	Fab_2G12_light_chain
6JFHN	1	59	1.46	0.356	2	62	1.765	0.145	121	75.89	FabZK2B10_light_chain
6E9GB	1	59	1.688	0.322	2	64	1.72	0.188	121	68.007	Bovine_ultralong_antibody_BOV-2_light_chain
6UDAG	1	59	1.501	0.254	2	64	2.24	0.109	121	63.637	CH235_UCA_heavy_chain_Fab
6Q1GL	1	59	1.255	0.322	2	64	1.842	0.141	121	69.552	H1244_Fab_lambda_chain
6TCRH	1	59	1.56	0.237	2	63	2.022	0.079	121	98.7	Omalizumab_Fab_Ser81Arg,_Gln83Arg_and_Leu158Pro_light_chain_mutant
6TXZN	1	59	1.562	0.339	2	64	1.911	0.141	121	64.7	Fab_L
6XC4X	1	59	1.771	0.254	2	64	2.233	0.094	121	80.326	CC12.3_heavy_chain
6VJTL	1	59	1.411	0.288	2	66	2.115	0.197	121	84.245	Light_Chain_Fab_Fragment_of_Monoclonal_antibody_A15
6Z3KC	1	59	1.637	0.254	2	62	2.031	0.097	121	95.147	Heavy_chain
6Z7WC	1	59	1.286	0.271	2	62	1.991	0.177	121	74.661	MAb_6H10_light_chain
7KFVC	1	59	1.705	0.254	2	63	2.196	0.111	121	97.918	Heavy_chain_of_antibody_C1A-B12_Fab
6WTUI	1	59	1.396	0.271	2	64	1.861	0.141	121	64.356	273264_Fab_light_chain
6X1TK	1	59	1.478	0.254	2	64	1.94	0.219	121	67.42	SC50-3_Light_chain
7DPMD	1	59	1.78	0.271	2	63	2.097	0.095	121	45.307	heavy_chain_of_MW06
7JTGB	1	59	1.283	0.305	2	64	2.023	0.203	121	76.328	RM11-43_Fab_light_chain
6WITB	1	59	1.262	0.356	2	63	1.883	0.143	121	71.81	NHP_GN1-SD7_Fab_Light_Chain
4DVRL	1	59	1.446	0.305	2	62	2.025	0.21	121	75.183	Fab_48d_Light_chain
7L06L	1	59	1.547	0.305	2	62	1.877	0.21	121	79.734	2G12_light_chain
7L5JW	1	59	1.424	0.22	2	64	2.256	0.047	121	81.434	Anti_mouse_norovirus_mAb_A6.2_Fab_heavy_chain
7K75C	1	59	1.742	0.254	2	62	1.916	0.226	121	82.248	Heavy_chain_of_MAD2-6_IgA_Fab
7M7WH	1	59	1.608	0.254	2	62	1.996	0.097	121	72.014	Monoclonal_antibody_S2X259_Fab_heavy_chain
7NP1I	1	59	1.631	0.254	2	63	2.025	0.095	121	95.116	Immunoglobulin_gamma-1_heavy_chain
7Q0IB	1	59	1.411	0.271	2	63	1.778	0.143	121	76.714	Beta-43_Fab_light_chain
7A0WD	1	59	1.405	0.305	2	64	2.188	0.203	121	67.047	chimeric_antibody_Fab-F6,_light_chain,chimeric_antibody_Fab-F6,_light_chain
7U0DN	1	59	1.306	0.322	2	64	1.847	0.078	121	74.776	Light_chain_of_SARS-CoV-2_antibody_A19-46.1
7ZF9L	1	59	1.402	0.305	2	62	2.03	0.21	121	81.878	COVOX-150_light_chain
7ZFBJ	1	59	1.657	0.254	2	63	2.003	0.111	121	63.118	Omi-18_heavy_chain
7ZFEF	1	59	1.69	0.271	2	63	2.096	0.111	121	65.83	Omi-32_heavy_chain
7TI6H	1	59	1.581	0.254	2	63	2.021	0.111	121	74.039	PCT64_LMCA_Fab_heavy_chain
7XSAI	1	59	1.077	0.339	2	64	2.06	0.078	121	69.142	P2S-2E9_Light_chain
7XSBL	1	59	1.278	0.339	2	65	1.911	0.138	121	72.955	P5S-3B11_Light_chain
8JBJA	1	59	1.62	0.271	2	63	2.051	0.079	121	73.932	antibody_heavy_chain
4OFYF	2	59	1.901	0.169	3	64	1.953	0.109	121	14.142	Protein_SYG-2
5VI4F	2	59	1.273	0.22	3	62	2.559	0.145	121	53.106	Interleukin-1_receptor_accessory_protein
2RCJP	2	59	1.542	0.237	3	62	2.133	0.113	121	79.147	IgA1_heavy_chain
1MI5E	1	58	1.379	0.224	2	66	1.6	0.197	121	99.307	TcR_beta_chain
3MV8E	1	58	1.274	0.293	2	64	1.514	0.188	121	103.338	beta_chain_of_the_TK3_TCR
3Q5TA	1	58	1.366	0.241	2	66	1.696	0.182	121	100.775	TCR_N30_beta
4EI5D	1	58	1.433	0.224	2	67	1.878	0.194	121	97.691	Vbeta16_XV19_Type_II_Natural_Killer_T_cell_receptor_(mouse_variable_domain,_human_constant_domain)
4EI6D	1	58	1.372	0.224	2	64	1.524	0.188	121	100.271	Vbeta16_XV19_Type_II_Natural_Killer_T_cell_receptor_(mouse_variable_domain,_human_constant_domain)
4P2QJ	1	58	1.382	0.207	2	66	1.735	0.197	121	104.248	5cc7_T-cell_receptor_beta_chain
4P2RT	1	58	1.318	0.207	2	64	1.578	0.188	121	107.267	5cc7_T-cell_receptor_beta_chain
4WW2B	1	58	1.281	0.224	2	66	1.636	0.197	121	100.285	TCR_Beta_Chain-TRBV7-8
5C0CJ	1	58	1.445	0.276	2	64	1.547	0.188	121	103.799	1E6_TCR_Beta_Chain
5WKHE	1	58	1.447	0.241	2	66	1.774	0.197	121	99.89	D30_TCR_beta_chain
7UBSK	1	58	1.656	0.259	2	64	1.797	0.188	121	56.446	230AS-26
8GOME	1	58	1.316	0.276	2	65	1.641	0.2	121	108.182	SARS-CoV-2_specific_private_TCR_RLQ7_beta
8DPLO	1	58	1.755	0.241	2	63	1.685	0.175	121	55.072	6D6_single-chain_variable_fragment
8H3BA	1	58	1.826	0.276	2	65	1.66	0.185	121	58.351	Single_Chain_Variable_Fragment
8H3CC	1	58	1.607	0.276	2	65	1.656	0.185	121	59.186	Single_Chain_Variable_Fragment
8R61P	1	58	1.695	0.241	2	67	2.334	0.209	121	80.897	Immunoglobulin_E_VH-Ceps1-Ceps1
2EZ0C	1	58	1.606	0.276	2	64	2.309	0.047	121	82.962	Fab_Fragment_(Heavy_Chain)
1GPOH	1	58	1.678	0.276	2	64	2.207	0.062	121	105.008	ANTIBODY_M41
2R69H	1	58	1.491	0.259	2	65	2.36	0.077	121	88.198	Heavy_chain_of_1A1D-2
3CFKF	1	58	1.719	0.276	2	64	1.994	0.094	121	100.273	CATALYTIC_ANTIBODY_FAB_34E4_HEAVY_CHAIN,Uncharacterized_protein
3IDXH	1	58	1.392	0.293	2	65	2.294	0.077	121	95.88	Fab_b13_heavy_chain
3MLTL	1	58	1.316	0.276	2	65	1.908	0.138	121	83.28	Human_monoclonal_anti-HIV-1_gp120_V3_antibody_2557_Fab_light_chain
3OAZK	1	58	1.397	0.31	2	63	1.985	0.206	121	81.971	Fab_2G12,_light_chain
4GSDH	1	58	1.642	0.259	2	66	2.536	0.167	121	91.998	H5.3_Fab_Heavy_Chain
4ODUH	1	58	1.863	0.241	2	65	2.488	0.046	121	84.245	S1-15_Fab_(IgG2b)_heavy_chain
4TTDL	1	58	1.372	0.345	2	66	2.054	0.136	121	70.283	FAb_Light_Chain
4ZS6C	1	58	1.707	0.276	2	64	2.197	0.094	121	87.539	fab_Heavy_Chain
5C0SL	1	58	1.442	0.328	2	65	1.9	0.138	121	79.462	CR6261_antibody_light_chain
5I9QC	1	58	1.453	0.293	2	66	2.16	0.197	121	88.012	3BNC55_light_chain
5FUOH	1	58	1.514	0.259	2	63	2.094	0.079	121	86.281	FAB_HEAVY_CHAIN
5IFHL	1	58	1.275	0.276	2	65	1.949	0.138	121	66.496	Light_chain_of_the_Fab_fragment_from_BCR_derived_from_the_P11475_CLL_clone
5TH9I	1	58	1.545	0.241	2	65	2.334	0.092	121	96.236	GS-5745_Fab_heavy_chain
5UTFL	1	58	1.618	0.241	2	64	1.957	0.078	121	54.69	PGT122_Light_chain
5UMNC	1	58	1.493	0.276	2	66	2.507	0.106	121	94.319	Antibody_C05_VPGSGW_mutant,_heavy_chain
6DB7L	1	58	1.351	0.276	2	65	1.919	0.138	121	69.22	Human_monoclonal_anti-HIV-1_gp120_V3_antibody_1334_Fab_light_chain
6EA5L	1	58	1.632	0.328	2	63	1.993	0.206	121	76.495	ADI-15878_Fab_Light_Chain
6EA7M	1	58	1.633	0.241	2	63	2.001	0.079	121	74.948	ADI-15878_Fab_Heavy_Chain
6MU3L	1	58	1.362	0.31	2	65	1.98	0.185	121	80.826	Fab_2G12,_light_chain
6E62L	1	58	1.136	0.241	2	65	1.865	0.138	121	79.251	85RF45.1_Fab_light_chain
6OBDB	1	58	1.821	0.293	2	64	2.041	0.094	121	79.814	anti-GLD52_Fab_heavy_chain
6MQMG	1	58	1.75	0.241	2	64	2.185	0.094	121	97.554	antibody_Fab_heavy_chain
6NFNL	1	58	1.32	0.259	2	66	2.025	0.136	121	77.687	Fab_h2E2_light_chain
6O26A	1	58	1.525	0.259	2	64	2.091	0.094	121	75.754	3246_Fab_heavy_chain
6XC4H	1	58	1.713	0.259	2	64	2.094	0.094	121	84.191	CC12.3_heavy_chain
6W7SL	1	58	1.475	0.31	2	65	1.878	0.138	121	71.569	2G10_(Fab_light_chain)
7JWPO	1	58	1.535	0.241	2	65	2.299	0.092	121	88.519	Fab_CJ11_Heavy_chain
7CGWH	1	58	1.553	0.259	2	66	2.345	0.091	121	95.7	Heavy_chain_of_tislelizumab_Fab
4FP8I	1	58	1.472	0.276	2	64	2.142	0.109	121	96.196	Antibody_C05,_heavy_chain
7LCNB	1	58	1.748	0.241	2	66	2.568	0.136	121	72.273	DH1050.1_heavy_chain
7RTHG	1	58	1.309	0.328	2	64	2.103	0.219	121	84.001	Fragment_Antigen-Binding_Light_Chain
7NP1J	1	58	1.609	0.259	2	65	2.277	0.092	121	86.378	Immunoglobulin_gamma-1_heavy_chain
7QNYB	1	58	1.289	0.276	2	66	2.001	0.136	121	70.752	COVOX-58_light_chain
7MW6F	1	58	1.441	0.172	2	63	1.996	0.095	121	74.729	Fab_of_antibody_clone_2,_heavy_chain
8F60B	1	58	1.246	0.31	2	63	1.934	0.222	121	67.869	r23C8_Fab_light_chain
8DPMH	1	58	1.858	0.259	2	63	1.752	0.175	121	52.346	Antibody_6D6_scFv
6DL8B	1	58	1.444	0.31	2	65	2.048	0.138	121	69.366	CH67:1203d4_FAB_light_chain
7T62B	3	58	1.508	0.362	4	63	2.051	0.19	121	73.393	CT3
7O7PB	4	58	2.834	0.069	5	68	2.815	0.074	121	140.621	Alpha-2-macroglobulin
4PRIE	1	57	1.153	0.298	2	65	1.631	0.185	121	102.706	TK3_TCR_beta_chain
5KS9F	1	57	1.01	0.298	2	66	1.649	0.197	121	100.304	Bel502_TCR_beta_TRBV9*01
6UK2E	1	57	1.345	0.281	2	67	1.731	0.194	121	103.347	302_TIL_T_cell_receptor_beta_chain
7DZMD	1	57	1.256	0.281	2	64	1.497	0.188	121	99.743	beta_chain_T18A_TCR
3CFKN	1	57	1.473	0.298	2	65	2	0.092	121	100.468	CATALYTIC_ANTIBODY_FAB_34E4_HEAVY_CHAIN,Uncharacterized_protein
3EO0D	1	57	1.517	0.263	2	66	2.202	0.182	121	70.571	GC-1008_Fab_Heavy_Chain
3TWCL	1	57	1.112	0.316	2	67	2.066	0.134	121	106.338	PGT127_light_chain,_Ig_lambda-2_chain_C_regions
3U1SH	1	57	1.382	0.246	2	66	2.205	0.091	121	74.992	Fab_PGT145_Heavy_chain
4JAML	1	57	1.209	0.298	2	65	1.926	0.138	121	123.276	ANTIGEN_BINDING_FRAGMENT_OF_LIGHT_CHAIN_of_CH103
3ZDYF	1	57	1.276	0.333	2	64	2.05	0.172	121	78.707	10E5_FAB_LIGHT_CHAIN
4O5IV	1	57	1.242	0.386	2	65	1.857	0.138	121	75.32	Fab_F045-092_light_chain
4OT1L	1	57	1.384	0.386	2	64	1.989	0.141	121	87.695	SM5-1_Fab_Light_Chain
4TVPL	1	57	1.615	0.246	2	65	2.006	0.077	121	54.814	PGT122_Light_chain
4YDJL	1	57	1.232	0.298	2	66	1.985	0.076	121	98.59	LIGHT_CHAIN_OF_ANTIBODY_44-VRC13.01
5I8HJ	1	57	1.554	0.246	2	66	2.086	0.076	121	55.668	PGT122_Fab_light_chain
5K9OL	1	57	1.588	0.228	2	64	2.062	0.203	121	63.103	31.b.09_Light_Fv
5T85L	1	57	1.238	0.316	2	64	1.963	0.078	121	71.005	Antibody_10E8_FAB_LIGHT_CHAIN
1MCHB	1	57	1.248	0.333	2	66	2.032	0.136	121	121.944	IMMUNOGLOBULIN_LAMBDA_DIMER_MCG_(LIGHT_CHAIN)
6FY1L	1	57	1.138	0.298	2	67	1.954	0.134	121	105.65	CAP228-16H_Light_Chain
4NHGL	1	57	1.65	0.298	2	64	2.204	0.125	121	79.723	2G12_IgG_dimer_light_chain
6OL6B	1	57	1.243	0.281	2	64	1.964	0.172	121	67.911	ib2_Light_Chain
6PYCL	1	57	1.274	0.316	2	64	2.122	0.203	121	82.228	KoH_body_Fab_light_chain
6VZIL	1	57	1.438	0.316	2	66	1.894	0.136	121	51.823	3H109L_Fab_light_chain
7K75I	1	57	1.674	0.263	2	64	1.829	0.219	121	81.699	Heavy_chain_of_MAD2-6_IgA_Fab
7PI3S	1	57	1.183	0.281	2	69	2.332	0.174	121	67.695	Monoclonal_antibody_Cy.007_light_chain
7REWL	1	57	1.328	0.298	2	64	1.946	0.078	121	88.879	anti-cyno_interleukin_13_Fab_light_chain
7QTJC	1	57	1.26	0.316	2	64	2.134	0.203	121	77.476	P2G3_Light_Chain
7UE0L	1	57	1.237	0.333	2	64	2.052	0.172	121	77.9	10E5_Fab_light_chain
8DPMM	1	57	1.736	0.263	2	64	1.85	0.172	121	57.929	Antibody_6D6_scFv
8TFPA	1	57	1.093	0.298	2	65	1.976	0.138	121	71.759	Light_chain_of_Fab_from_C10-S66K_antibody
8TFPL	1	57	1.046	0.298	2	65	1.944	0.138	121	66.777	Light_chain_of_Fab_from_C10-S66K_antibody
8HQ7N	1	57	1.252	0.316	2	64	2.189	0.203	121	80.18	fab_L4.65
6QX4A	4	57	2.994	0.14	5	67	2.764	0.075	121	77.308	S-layer_protein_sap
7O7LD	4	57	2.662	0.07	5	68	2.853	0.074	121	138.114	Alpha-2-macroglobulin
3S97D	1	56	1.728	0.268	2	66	2.038	0.258	121	170.523	Contactin-1
4PRHE	1	56	1.031	0.304	2	66	1.74	0.197	121	103.589	TK3_TCR_beta_chain
6VMCE	1	56	1.425	0.214	2	66	1.686	0.182	121	99.653	T4H2_T_cell_receptor_beta_chain
7V5JF	1	56	1.272	0.357	2	65	2.088	0.185	121	74.826	0722_L
1JVKB	1	56	1.037	0.357	2	66	2.103	0.076	121	89.708	IMMUNOGLOBULIN_LAMBDA_LIGHT_CHAIN
1IGJA	1	56	1.249	0.268	2	65	2.025	0.169	121	77.971	IGG2A-KAPPA_26-10_FAB_(LIGHT_CHAIN)
12E8L	1	56	1.231	0.286	2	65	2.057	0.169	121	80.088	IGG1-KAPPA_2E8_FAB_(LIGHT_CHAIN)
3GRWL	1	56	1.237	0.357	2	65	2.067	0.2	121	76.051	Fab_light_chain
4BJLB	1	56	1.294	0.393	2	65	1.869	0.138	121	58.356	LOC_-_LAMBDA_1_TYPE_LIGHT-CHAIN_DIMER
3IDGA	1	56	1.229	0.321	2	65	2.016	0.185	121	84.541	2F5_Fab_light_chain
3H3BC	1	56	1.231	0.25	2	65	1.651	0.138	121	63.36	anti-ErbB2_antibody_chA21
3AUVB	1	56	1.211	0.321	2	65	1.768	0.2	121	54.967	sc-dsFv_derived_from_the_G6-Fab
4R26L	1	56	1.318	0.304	2	67	2.03	0.134	121	55.847	PGR124-Light_Chain
5U3KL	1	56	1.17	0.321	2	65	2.133	0.2	121	81.174	DH511.2_Fab_Light_Chain
5MV3V	1	56	1.21	0.268	2	65	2.339	0.169	121	68.714	light_chain_of_ACC1_Fab_fragment
6U1TL	1	56	1.178	0.357	2	65	2.039	0.185	121	74.755	antigen-binding_(Fab)_fragment,_light_chain
6WG1L	1	56	1.164	0.232	2	65	2.066	0.2	121	69.139	Fab399_light_chain
6W1CJ	1	56	2.596	0.214	2	65	2.686	0.077	121	108.161	Fab_CHK-265_heavy_chain
6LDXL	1	56	1.435	0.304	2	65	1.909	0.215	121	69.44	Fab_light_chain
7KFXL	1	56	1.239	0.321	2	65	2.053	0.215	121	83.028	light_chain_of_human_antibody_C1A-C2_Fab
6RLOF	1	56	1.168	0.286	2	65	2.142	0.2	121	65.663	AT1412dm_Fab_Fragment_(Light_Chain)
7UFHF	1	56	1.208	0.339	2	65	2.095	0.169	121	70.762	10E5_Fab_light_chain
7UJKF	1	56	1.242	0.357	2	65	2.086	0.169	121	76.837	10E5_Fab_light_chain
8CZ5L	1	56	1.439	0.339	2	65	2.083	0.169	121	73.665	Fab_2D9_Light_Chain
7UYML	1	56	1.507	0.321	2	65	2.145	0.2	121	79.508	850_Fab_Light_Chain
8DGWF	1	56	1.325	0.393	2	65	1.941	0.138	121	67.108	Antibody_CC95.108_Fab_light_chain
4GLRK	1	56	0.99	0.339	2	67	2.052	0.134	121	67.834	anti-ptau_light_chain
4FMFD	2	56	2.081	0.179	3	66	1.597	0.182	121	4.394	Poliovirus_receptor-related_protein_1
5TJEF	1	55	1.333	0.236	2	66	1.906	0.182	121	99.212	BETA_CHAIN_OF_MURINE_T_CELL_RECEPTOR_p14
8R61M	1	55	1.469	0.273	2	69	2.472	0.217	121	80.332	Immunoglobulin_E_VH-Ceps1-Ceps1
2FJFS	1	55	1.271	0.345	2	66	2.228	0.197	121	76.301	Light_Chain_of_a_VEGF_binding_Antibody
3G5XA	1	55	1.185	0.327	2	66	2.098	0.182	121	81.475	806_light_chain
3HMXL	1	55	1.295	0.327	2	66	2.32	0.121	121	65.367	USTEKINUMAB_FAB_LIGHT_CHAIN
3NIDL	1	55	1.13	0.345	2	66	2.037	0.167	121	76.663	Monoclonal_antibody_10E5_light_chain
3NIFL	1	55	1.125	0.345	2	66	2.037	0.167	121	76.312	Monoclonal_antibody_10E5_light_chain
3ZDZF	1	55	1.142	0.345	2	66	2.045	0.182	121	78.324	10E5_FAB_LIGHT_CHAIN
6O2BB	1	55	1.251	0.309	2	66	2.11	0.197	121	82.49	4493_Kappa_light_chain
6UUHB	1	55	1.374	0.291	2	66	2.115	0.197	121	86.035	B11_Fab_Light_Chain
7KXKI	1	55	1.396	0.327	2	66	2.267	0.091	121	62.272	Fab_15033-7_heavy_chain
7TD8L	1	55	1.138	0.345	2	66	2.044	0.167	121	78.888	Fab_light_chain
4MXWL	1	55	1.226	0.327	2	66	2.181	0.212	121	71.601	anti-Lymphotoxin_alpha_antibody_light_chain
2RCJK	2	55	1.36	0.255	3	66	2.284	0.167	121	79.147	IgA1_heavy_chain
5DZXB	3	55	2.223	0.109	4	68	2.56	0.132	121	32.948	Protocadherin_beta_6
6VFWA	3	55	2.205	0.127	4	68	2.833	0.118	121	44.027	Protocadherin-10
1FC1B	1	54	1.274	0.241	2	67	2.105	0.239	121	76.162	FC_FRAGMENT
1I7ZA	1	54	1.262	0.278	2	67	2.123	0.179	121	61.948	CHIMERA_OF_IG_KAPPA_CHAIN:_HUMAN_CONSTANT_REGION_AND_MOUSE_VARIABLE_REGION
3WKNC	1	54	1.224	0.222	2	67	2.111	0.239	121	70.145	Ig_gamma-1_chain_C_region
8BTBB	1	54	1.285	0.241	2	67	2.027	0.239	121	68.044	FLJ00385_protein_(Fragment)
8BTBJ	1	54	1.265	0.241	2	67	2.156	0.239	121	68.267	FLJ00385_protein_(Fragment)
1NGZA	1	54	1.041	0.278	2	67	2.071	0.179	121	77.021	Germline_Metal_Chelatase_Catalytic_Antibody,_Light_chain
3NIGF	1	54	1.182	0.352	2	67	2.219	0.164	121	77.41	Monoclonal_antibody_10E5_light_chain
5HDBF	1	54	1.143	0.352	2	67	2.124	0.179	121	77.083	Monoclonal_antibody_10E5_light_chain
4G6FL	1	54	1.193	0.333	2	67	1.963	0.134	121	74.862	10E8_Light_Chain
6CCBL	1	54	1.281	0.296	2	70	2.115	0.129	121	54.813	10-1074_Fab_light_chain
6VMKR	1	54	1.092	0.315	2	67	2.176	0.194	121	77.257	Fab_Y49R_light_chain
7U60L	1	54	1.111	0.352	2	67	2.134	0.164	121	76.789	Fab_light_chain
7U9VF	1	54	1.125	0.352	2	67	2.15	0.164	121	77.3	10E5_light_chain
7UH8F	1	54	1.145	0.352	2	67	2.142	0.164	121	77.003	10E5_Fab_light_chain
2RCJL	4	54	1.273	0.241	5	67	2.056	0.239	121	71.777	IgA1_heavy_chain
4GRGC	1	53	1.354	0.226	2	68	2.759	0.132	121	89.832	Ig_epsilon_chain_C_region
5YC5A	1	53	1.163	0.226	2	68	2.763	0.279	121	71.388	Immunoglobulin_gamma-1_heavy_chain
8ADYC	1	53	1.881	0.245	2	68	2.499	0.103	121	85.447	Immunoglobulin_heavy_constant_mu
8HCAH	1	53	1.872	0.302	2	69	2.165	0.072	121	76.342	Heavy_chain_of_YB13-292_Fab
4YH6B	2	53	1.172	0.189	3	72	2.385	0.194	121	52.6	Interleukin-1_receptor_accessory_protein-like_1
1IGTB	2	53	1.606	0.264	3	70	2.293	0.214	121	83.399	IGG2A_INTACT_ANTIBODY_-_MAB231
6VM9E	1	52	1.347	0.231	2	69	1.838	0.188	121	99.158	T4H2_T_cell_receptor_beta_chain
5V2AH	1	52	1.725	0.288	2	71	2.539	0.113	121	80.997	Heavy_chain_of_H7.167_antibody
5UV8G	1	51	2.141	0.118	2	70	2.449	0.057	121	124.459	Interleukin-3_receptor_subunit_alpha
7SHYB	1	51	1.184	0.235	2	70	2.82	0.129	121	91.173	IgE_Fc
8A49B	1	51	1.134	0.235	2	70	2.869	0.271	121	77.518	IgG1_Fc
8ADZO	1	51	1.897	0.235	2	70	2.155	0.1	121	83.866	Immunoglobulin_heavy_constant_mu
8AE0C	1	51	1.76	0.235	2	70	2.154	0.1	121	84.063	Immunoglobulin_heavy_constant_mu
7YSGG	1	51	1.833	0.255	2	70	2.208	0.1	121	85.619	Immunoglobulin_heavy_constant_mu
7Y0HG	1	51	1.759	0.275	2	70	2.238	0.1	121	81.886	Immunoglobulin_heavy_constant_mu
8GZNK	1	51	2.059	0.275	2	70	2.286	0.1	121	80.784	Immunoglobulin_heavy_constant_mu
6UQRD	1	50	1.358	0.24	2	71	2.89	0.127	121	88.328	IgE
7SHZG	1	50	1.277	0.24	2	71	2.944	0.127	121	87.62	IgE_Fc
5LGKB	1	49	1.059	0.286	2	72	2.196	0.167	121	67.859	Ig_epsilon_chain_C_region
7MXIA	1	49	1.16	0.245	2	72	2.921	0.125	121	94.274	IgE_Fc
5G64A	2	49	1.254	0.265	3	72	2.908	0.111	121	96.527	IG_EPSILON_CHAIN_C_REGION
7O7NC	4	49	2.304	0.082	5	77	3.195	0.065	121	139.501	Alpha-2-macroglobulin
4EZMA	1	48	1.057	0.271	2	73	2.99	0.123	121	95.546	Ig_epsilon_chain_C_region
1MCOH	2	48	1.564	0.208	3	73	2.763	0.233	121	124.808	IGG1_MCG_INTACT_ANTIBODY_(HEAVY_CHAIN)
5MOKC	1	46	1.085	0.283	2	75	2.908	0.12	121	90.715	Ig_epsilon_chain_C_region
6W09M	1	46	2.603	0.239	2	75	3.167	0.067	121	64.574	Fab_CHK-265_light_chain
6W09O	1	45	2.082	0.333	2	76	2.892	0.184	121	69.96	Fab_CHK-265_light_chain
3PVMB	1	76	4.445	0.053	2	60	2.41	0.133	120	19.615	Cobra_venom_factor
4FA8D	1	73	2.394	0.26	2	56	2.2	0.196	120	10.818	Secreted_protein_BARF1
5VSTA	1	70	2.793	0.186	2	59	1.346	0.237	120	28.684	Biliary_glycoprotein
4XAKE	1	70	2.09	0.286	2	52	1.795	0.115	120	75.162	Light_chain_of_neutralizing_antibody_m336
3KYMG	1	69	1.807	0.275	2	57	1.962	0.211	120	73.92	Light_Chain_Li33_IgG2
2WIMB	1	68	1.758	0.25	2	54	1.691	0.167	120	29.685	NEURAL_CELL_ADHESION_MOLECULE_2
2R1WA	1	68	2.005	0.235	2	56	1.813	0.179	120	61.581	Fab,_antibody_fragment_(IgG1k),_light_chain
4S1DP	1	68	1.835	0.309	2	56	1.871	0.179	120	62.93	MAB_M33_FAB_FRAGMENT,_light_chain
6WF1L	1	68	1.859	0.338	2	57	2.242	0.158	120	65.629	light_chain
8DK7A	1	68	1.965	0.294	2	56	2.103	0.125	120	70.732	FAB_light_chain
4OFYE	1	67	1.72	0.269	2	57	1.724	0.158	120	13.033	Protein_SYG-2
2FJFW	1	67	1.712	0.299	2	55	1.831	0.2	120	64.243	Light_Chain_of_a_VEGF_binding_Antibody
1GPOM	1	67	1.935	0.254	2	59	1.964	0.186	120	68.089	ANTIBODY_M41
3RIAJ	1	67	1.874	0.164	2	58	2.126	0.207	120	64.753	Mouse_monoclonal_Fab_fragment,_heavy_chain
4G6KL	1	67	1.643	0.299	2	56	1.784	0.232	120	63.456	light_chain_of_gevokizumab_antibody_binding_fragment
4KI5F	1	67	2.009	0.299	2	56	1.721	0.196	120	63.641	MURINE_MONOCLONAL_G99_FAB_LIGHT_CHAIN
4R7ND	1	67	1.72	0.313	2	58	1.916	0.224	120	61.938	Fab_C2E3_Light_chain
5MHSF	1	67	1.782	0.269	2	56	1.874	0.071	120	58.586	5C6_Fab_light_chain
5MUBM	1	67	1.75	0.254	2	55	1.844	0.182	120	67.734	ACC1_Fab_fragment_light_chain
6BB4M	1	67	1.809	0.269	2	57	1.935	0.175	120	62.815	Mouse_monoclonal_antibody_C5.2_Fab_light_chain
5Y2MJ	1	67	1.481	0.254	2	56	1.829	0.232	120	72.142	a_group_2_HA_binding_antibody_AF4H1K1_Fab_light_chain
6S3TQ	1	67	1.861	0.224	2	59	2.061	0.186	120	69.718	Immunoglobulin_light_chain
6Z7ZC	1	67	1.808	0.299	2	56	1.681	0.196	120	65.553	OXI-005_Fab_Light_chain
7KZBB	1	67	2.029	0.284	2	59	1.888	0.203	120	65.347	Fab_light_chain_of_CR3022-B6_antibody
7KGUE	1	67	1.675	0.299	2	57	1.985	0.211	120	67.69	Light_Chain,_Fab_fragment,_IGG
7KH0S	1	67	2.145	0.254	2	56	1.532	0.196	120	60.036	Single_Fab_chain_(scFv16)
7T0JA	1	67	1.82	0.239	2	58	1.901	0.19	120	64.586	S25-2_Fab_light_chain
7T0JE	1	67	1.816	0.239	2	58	1.891	0.19	120	64.523	S25-2_Fab_light_chain
7WHDH	1	67	1.699	0.254	2	55	1.794	0.218	120	74.548	antibody_ZB8_light_chain
4OF3A	1	66	2.005	0.212	2	58	1.909	0.155	120	12.846	Protein_SYG-1,_isoform_b
5YE4B	1	66	1.823	0.288	2	56	1.709	0.196	120	49.773	1A9D7_L_chain
1NC4D	1	66	2.01	0.182	2	56	1.665	0.214	120	101.69	MONOCLONAL_ANTIBODY_2D12.5,_IGG1_GAMMA_HEAVY_CHAIN
2G60L	1	66	1.691	0.242	2	57	1.865	0.175	120	64.812	anti-FLAG_M2_Fab_light_chain
2NTFB	1	66	1.953	0.227	2	57	1.753	0.211	120	63.3	Murine_Antibody_Fab_RS2-1G9_IGG1_Heavy_Chain
1A4KA	1	66	1.86	0.242	2	57	1.778	0.228	120	58.624	ANTIBODY_FAB
2QR0Q	1	66	1.653	0.288	2	58	1.923	0.224	120	65.866	Fab-Fragment_Light_Chain
3CFDA	1	66	1.827	0.303	2	60	2.097	0.183	120	63.927	PURPLE-FLUORESCENT_ANTIBODY_EP2-25C10-KAPPA_LIGHT_CHAIN
3HR5P	1	66	2.007	0.273	2	59	1.806	0.22	120	66.275	Fab_h47H4_light_chain
2BRRX	1	66	1.651	0.348	2	56	1.756	0.196	120	62.557	MN20B9.34_ANTI-P1.4_ANTIBODY,_FAB_LIGHT_CHAIN
3SGDI	1	66	1.852	0.227	2	56	1.748	0.196	120	68.921	Light_Chain
4AM0B	1	66	1.544	0.273	2	57	1.768	0.193	120	64.618	FAB_2H12,_LIGHT_CHAIN
4AM0D	1	66	1.44	0.273	2	57	1.893	0.175	120	62.597	FAB_2H12,_LIGHT_CHAIN
4WHTN	1	66	1.598	0.288	2	57	1.757	0.175	120	76.529	Light_chain_of_the_Fab_fragment_derived_from_neutralizing_antibody_3/11
4R7DB	1	66	1.68	0.303	2	58	1.832	0.224	120	62.146	Fab_Hu_15C1_Light_chain
5DRWB	1	66	1.687	0.212	2	58	2.051	0.224	120	75.307	CLL183_BCR_antibody_light_chain
5IJKC	1	66	1.543	0.273	2	59	1.98	0.22	120	66.13	1E03_Fab_fragment_light_chain
5IJKD	1	66	1.71	0.273	2	58	1.842	0.224	120	65.154	1E03_Fab_fragment_light_chain
5HBVC	1	66	1.966	0.288	2	59	2.016	0.153	120	66.346	Fab35,_Light_Chain
5UDDQ	1	66	1.652	0.318	2	58	2.06	0.224	120	66.143	MEDI8897_Fab_Light_Chain
5UDDT	1	66	1.66	0.318	2	58	2.007	0.207	120	68.279	MEDI8897_Fab_Light_Chain
5VLPL	1	66	1.57	0.242	2	59	2.073	0.186	120	60.649	Fab7G7_light_chain
6V8ZJ	1	66	1.873	0.227	2	58	1.953	0.172	120	100.082	10-1074_Fab_Heavy_Chain
6S3DL	1	66	1.897	0.318	2	59	1.986	0.22	120	69.816	Light_Chain
6Y54L	1	66	1.758	0.242	2	56	1.81	0.179	120	66.117	Fab_A1.1_L_chain
6Z7YC	1	66	1.698	0.303	2	60	1.927	0.183	120	64.687	OXI-005_Fab_Light_chain
7DR4L	1	66	1.848	0.227	2	58	1.863	0.19	120	62.795	anti-human_IL-2_antibody,_mouse_Ig_G,_kappa_chain
6WX1L	1	66	1.594	0.258	2	58	1.827	0.172	120	67.216	OKT9_Fab_Light_Chain
7TE6D	1	66	1.725	0.242	2	57	1.962	0.193	120	66.635	Fab5_light_chain
7S5QB	1	66	1.878	0.258	2	58	1.842	0.19	120	96.302	CS44_Heavy_chain
7RDWL	1	66	1.916	0.288	2	60	2.155	0.217	120	81.07	FH1_Fab_Light_Chain
7SJOL	1	66	1.633	0.288	2	57	2.09	0.175	120	75.161	Fab15H6.v4_Light_Chain
7VTJH	1	66	1.929	0.167	2	58	1.8	0.19	120	73.039	Heavy_chain_of_Fab
8GOCH	1	66	1.925	0.242	2	56	1.812	0.089	120	57.02	Fab30_Heavy_Chain
6ADCD	1	66	1.673	0.348	2	59	1.892	0.186	120	66.514	antibody_Fab_fragment,_light_chain
4F9LA	1	65	1.839	0.215	2	57	1.791	0.193	120	11.404	Butyrophilin_subfamily_3_member_A1
7YKDS	1	65	1.856	0.262	2	58	1.632	0.207	120	65.774	scFV16
1A6TA	1	65	1.668	0.369	2	60	1.943	0.183	120	68.509	IGG1_FAB1-IA_FAB_(LIGHT_CHAIN)
1EO8H	1	65	2.141	0.231	2	57	1.838	0.211	120	97.052	ANTIBODY_(HEAVY_CHAIN)
1FL5B	1	65	1.934	0.231	2	57	1.736	0.193	120	80.812	ANTIBODY_GERMLINE_PRECURSOR_TO_ANTIBODY_28B4
1UWEL	1	65	1.497	0.262	2	59	1.871	0.22	120	67.539	ANTIBODY_14D9
1P7KB	1	65	1.898	0.185	2	59	1.919	0.203	120	76.886	antibody_heavy_chain_FAB
1YYML	1	65	1.477	0.277	2	59	1.931	0.22	120	79.014	antibody_17b_light_chain
3BE1L	1	65	1.639	0.308	2	59	2.144	0.203	120	58.965	Fab_Fragment-Light_Chain
3HAEI	1	65	2.078	0.262	2	57	1.725	0.175	120	99.782	Antibody_heavy_chain
3QPXL	1	65	1.522	0.308	2	57	1.698	0.228	120	70.126	Fab_C2507_light_chain
3Q3GB	1	65	1.678	0.246	2	57	1.747	0.193	120	66.337	Antibody_Heavy_chain
3UTZD	1	65	1.624	0.246	2	59	1.902	0.22	120	66.964	Metalloproteinase,_light_chain
4DGIH	1	65	1.818	0.185	2	59	1.833	0.203	120	68.4	POM1_Fab_Heavy_chain
2YMXH	1	65	1.956	0.169	2	59	1.855	0.203	120	86.246	FAB_ANTIBODY_HEAVY_CHAIN
4MXVX	1	65	1.553	0.292	2	58	1.874	0.224	120	77.361	anti-Lymphotoxin_alpha_antibody_light_chain
4OD3H	1	65	1.921	0.246	2	59	1.889	0.186	120	61.806	CAP256-VRC26.07_heavy_chain
4NP4L	1	65	1.54	0.262	2	59	2.011	0.22	120	78.33	bezlotoxumab_light_chain
4R4BC	1	65	1.74	0.308	2	59	1.9	0.22	120	69.803	FAB_2.2C_LIGHT_CHAIN
4WEBL	1	65	1.605	0.277	2	57	1.848	0.193	120	63.642	Mouse_Fab_Light_Chain
4WHTF	1	65	1.508	0.292	2	57	1.882	0.175	120	72.815	Light_chain_of_the_Fab_fragment_derived_from_neutralizing_antibody_3/11
4QCIB	1	65	1.989	0.246	2	56	1.8	0.179	120	72.187	anti-PDGF-BB_antibody_-_Heavy_chain
4QT5A	1	65	1.879	0.215	2	59	1.903	0.186	120	69.432	3BD10_mouse_monoclonal_antibody,_light_chain
5ESVL	1	65	1.519	0.246	2	57	1.893	0.211	120	81.305	CH03_Light_Chain
5IKCL	1	65	1.44	0.262	2	56	1.829	0.179	120	71.178	MAb_6H10_light_chain
5GUXH	1	65	1.976	0.2	2	58	1.764	0.19	120	76.843	Antibody_fab_fragment_heavy_chain
5VQML	1	65	1.424	0.277	2	57	1.739	0.228	120	75.366	PA41_FAB_LIGHT_CHAIN
5W23H	1	65	1.671	0.231	2	58	1.765	0.19	120	100.065	5C4_Fab_heavy_chain
5BK2L	1	65	1.926	0.292	2	60	1.923	0.217	120	76.118	sAB_Light_Chain
6CR1L	1	65	1.776	0.277	2	60	1.504	0.283	120	86.396	Light_chain_of_adalimumab_EFab_(VL-IgE_CH2)
6O3BE	1	65	1.814	0.292	2	59	1.863	0.22	120	69.707	Antibody_Fab_F6,_Light_chain
6UDAK	1	65	1.897	0.231	2	60	2.146	0.183	120	63.638	CH235_UCA_heavy_chain_Fab
6V8ZP	1	65	1.863	0.231	2	58	1.906	0.19	120	100.08	10-1074_Fab_Heavy_Chain
5MUQH	1	65	1.813	0.169	2	58	1.822	0.207	120	78.642	antibody_Fab_heavy_chain
6UYMB	1	65	1.5	0.277	2	58	1.832	0.224	120	64.124	Fab_AR3C_light_chain
6RP8L	1	65	1.64	0.262	2	58	1.858	0.224	120	78.035	Antibody_Ipilimumab_light_chain
6VORD	1	65	1.667	0.169	2	56	1.641	0.232	120	72.721	RM20E1_Fab_light_chain
6WEQI	1	65	1.734	0.185	2	58	1.728	0.224	120	95.401	2B7_Fab_fragment_heavy_chain
7BM5A	1	65	1.905	0.323	2	60	1.945	0.217	120	64.303	Fab1_light_chain
7ORAE	1	65	1.649	0.231	2	59	1.955	0.22	120	76.782	COVOX-45_Fab_light_chain
6XJZD	1	65	1.735	0.277	2	57	1.946	0.211	120	78.013	Fab_HAVx_Light_Chain
7PR0B	1	65	1.479	0.2	2	58	1.853	0.207	120	76.619	FD-5D_Fab_light_chain
7T0GH	1	65	1.691	0.246	2	58	1.921	0.207	120	86.125	S25-39_Fab_heavy_chain
7YE5H	1	65	1.798	0.246	2	59	1.836	0.169	120	56.47	Heavy_chain_of_R1-32_Fab
7U64F	1	65	1.88	0.277	2	59	1.873	0.22	120	67.086	HY6-F9.6_Fab_light_chain
8FE3O	1	65	2.001	0.185	2	57	1.669	0.193	120	70.45	prM12_Fab_Heavy_Chain
8FE4M	1	65	1.905	0.185	2	58	1.899	0.155	120	72.305	prM13_Fab_Heavy_Chain
8FE4O	1	65	1.852	0.185	2	57	1.669	0.193	120	72.309	prM13_Fab_Heavy_Chain
8FFEL	1	65	1.669	0.292	2	59	1.867	0.22	120	69.274	YW210.09_Fab_light_chain
8GUZD	1	65	1.627	0.292	2	57	1.793	0.211	120	63.578	Anti-factor_IXa_IgG_fab_light_chain
6K5DD	1	65	1.409	0.354	2	58	1.897	0.19	120	68.455	Fab_fragment,_light_chain
8HRDQ	1	65	1.819	0.292	2	59	1.914	0.22	120	67.211	W14_Fab_light_chain
1AXTL	1	64	1.72	0.234	2	60	1.836	0.183	120	68.032	IMMUNOGLOBULIN_IGG2A
1NBQA	1	64	1.967	0.188	2	59	2.166	0.203	120	29.298	Junctional_adhesion_molecule_1
4PGZB	1	64	1.438	0.156	2	57	2.066	0.14	120	38.144	Mast/stem_cell_growth_factor_receptor_Kit
5HYSD	1	64	1.632	0.297	2	61	2.001	0.213	120	67.139	Uncharacterized_protein
6GSIE	1	64	2.381	0.203	2	61	2.207	0.197	120	27.09	Junctional_adhesion_molecule_A
3CHNB	1	64	1.858	0.25	2	60	1.868	0.233	120	138.413	Ig_alpha-1_chain_C_region
7V5KE	1	64	1.871	0.234	2	59	2.08	0.169	120	71.073	0722_H
1A0QL	1	64	1.876	0.297	2	60	1.946	0.183	120	60.984	29G11_FAB_(LIGHT_CHAIN)
1BZ7B	1	64	2.061	0.266	2	58	1.927	0.19	120	68.178	PROTEIN_(ANTIBODY_R24_(HEAVY_CHAIN))
1P7KH	1	64	1.829	0.172	2	58	1.892	0.19	120	76.413	antibody_heavy_chain_FAB
3GBMI	1	64	1.832	0.234	2	58	1.771	0.103	120	67.865	antibody_(Fab)
3O11L	1	64	1.479	0.391	2	61	2.083	0.213	120	67.631	C706_LIGHT_CHAIN_variable_region,_Ig_kappa_chain_C_region_chimera
3O2DL	1	64	1.835	0.297	2	62	2.034	0.21	120	60.644	ibalizumab_light_chain
3RIFG	1	64	1.807	0.172	2	58	2.237	0.052	120	66.673	Mouse_monoclonal_Fab_fragment,_heavy_chain
2XZCL	1	64	1.625	0.344	2	58	1.734	0.224	120	70.021	FAB_A.17_LIGHT_CHAIN
1Q9OC	1	64	1.845	0.266	2	61	1.938	0.18	120	64.666	S45-2_Fab_(IgG1k)_light_chain
3J2YB	1	64	1.879	0.188	2	61	2.24	0.18	120	78.054	9.8B_heavy_chain
4JZOH	1	64	1.57	0.281	2	59	2.036	0.136	120	70.969	Anti-HCV_E2_Fab_HC84-27_light_chain
4KKLF	1	64	1.558	0.359	2	60	2.035	0.183	120	70.319	Fab,_light_chain
4NM4I	1	64	2.053	0.297	2	60	1.909	0.183	120	71.649	Antibody_CR8043,_Heavy_Chain
4G7YL	1	64	1.774	0.297	2	60	1.993	0.217	120	66.732	Fragment_antibody_light_chain
4O51H	1	64	1.802	0.219	2	58	1.826	0.172	120	94.08	QAA-2095-2_heavy_chain
4YDIH	1	64	2.077	0.234	2	57	2.063	0.088	120	66.87	HEAVY_CHAIN_OF_ANTIBODY_Z258-VRC27.01
4XGZD	1	64	1.863	0.297	2	60	1.901	0.217	120	80.272	FAB_LIGHT_CHAIN
5FHXL	1	64	1.466	0.266	2	62	1.969	0.21	120	100.207	Antibody_fragment_light_chain
5D1ZE	1	64	1.633	0.297	2	61	2.008	0.213	120	63.697	D4-10_Light_Chain
5ITFB	1	64	1.937	0.203	2	60	1.908	0.183	120	99.016	Cetuximab_Fab,_heavy_chain
5EZLA	1	64	1.855	0.219	2	58	1.786	0.172	120	94.356	Fab_c12
5VR9B	1	64	1.672	0.297	2	61	1.927	0.213	120	69.059	CH1/Ckappa_Fab_light_chain
5U4RB	1	64	1.668	0.25	2	56	1.999	0.143	120	77.306	VRC_315_53-1A09_Fab_Light_chain
6EMJB	1	64	1.712	0.297	2	60	1.899	0.217	120	66.731	fAb_light_chain
6ARPD	1	64	2.111	0.203	2	59	1.845	0.186	120	97.098	Cetuximab_mutant_Fab_heavy_chain,Immunoglobulin_gamma-1_heavy_chain
6DWAH	1	64	1.899	0.25	2	60	2.008	0.183	120	92.779	4497_Fab_Heavy_Chain
6DCAH	1	64	1.49	0.172	2	58	2.157	0.052	120	91.8	Fab_heavy_chain
6R0XC	1	64	1.775	0.25	2	59	1.853	0.203	120	82.604	antibody_fab_fragment_heavy_chain
6SNEA	1	64	1.427	0.266	2	61	2.088	0.213	120	65.882	LN01_light_chain
6M87I	1	64	1.615	0.344	2	62	2.111	0.194	120	69.476	Fab_10A6_light_chain
6UMIH	1	64	1.954	0.234	2	59	1.801	0.186	120	68.002	erenumab_Fab_heavy_chain,_IgG1
6UMXH	1	64	2.061	0.25	2	59	1.989	0.169	120	66.423	GL29H4-16_Fab_Heavy_Chain,GL29H4-16_Fab_Heavy_Chain
6UYDA	1	64	1.833	0.188	2	57	1.874	0.088	120	95.691	Fab_AR3C_heavy_chain
6OEDA	1	64	1.99	0.25	2	58	1.779	0.086	120	71.206	CH55_Fab_heavy_chain
6WN4L	1	64	1.668	0.375	2	61	2.048	0.18	120	68.351	5D2_FAB_LIGHT_CHAIN
6WO5I	1	64	1.645	0.281	2	60	1.966	0.217	120	65.51	Fab_212.1.1_light_chain
6WZLB	1	64	1.577	0.281	2	58	1.72	0.224	120	78.603	LY3041658_Fab_light_chain
6VMKA	1	64	1.472	0.281	2	57	1.845	0.211	120	77.897	Fab_Y49R_light_chain
7CZRK	1	64	1.787	0.312	2	61	1.886	0.197	120	64.122	IGL_c4203_light_IGKV1-9_IGKJ4,IGL_c4203_light_IGKV1-9_IGKJ4,Uncharacterized_protein
7M51L	1	64	1.848	0.266	2	61	1.864	0.23	120	66.691	B6_antigen-binding_(Fab)_fragment_light_chain
7RTHB	1	64	2.103	0.281	2	58	1.963	0.086	120	65.251	Fragment_Antigen-Binding_Heavy_Chain
7V3JI	1	64	1.814	0.266	2	56	2.378	0.071	120	57.391	Fab_C10_heavy_chain
7E9PL	1	64	1.604	0.203	2	60	2.043	0.2	120	80.393	Light_chain_of_35B5_Fab
7S07L	1	64	1.569	0.312	2	57	1.894	0.105	120	85.814	769B10_Fab_light_chain
8D47L	1	64	1.42	0.266	2	59	1.894	0.22	120	68.33	fp.006_light_chain
7U64N	1	64	1.681	0.281	2	59	2.085	0.085	120	68.916	HY6-F9.6_Fab_light_chain
8FE3H	1	64	1.794	0.203	2	58	1.722	0.19	120	70.451	prM12_Fab_Heavy_Chain
7UVIB	1	64	1.595	0.281	2	58	1.837	0.224	120	71.978	RUPA-55_Fab_light_chain
7TXWH	1	64	1.96	0.188	2	60	1.972	0.2	120	68.752	Fab_fragment_of_monoclonal_antibody_1G2_heavy_chain
7WN2L	1	64	1.576	0.297	2	61	1.974	0.213	120	65.186	Fab_Light_chain
7TRHH	1	64	1.997	0.266	2	59	1.871	0.186	120	64.859	K03.28_Fab_heavy_chain
6QIGL	1	64	1.743	0.25	2	59	1.897	0.186	120	71.017	Antibody_Light_Chain
2Y23A	2	64	1.644	0.125	3	56	2.161	0.161	120	11.31	MYOMESIN
2UWEM	1	63	1.904	0.19	2	59	2.077	0.051	120	92.839	AHIII_TCR_BETA_CHAIN
7V6OI	1	63	1.78	0.238	2	59	2.153	0.102	120	65.324	111_H
1CLZH	1	63	1.81	0.238	2	58	2.056	0.069	120	95.274	IGG_FAB_(IGG3,_KAPPA)
1R3IH	1	63	1.876	0.206	2	59	1.975	0.203	120	89.917	Antibody_Fab_fragment_heavy_chain
1UZ6E	1	63	1.467	0.27	2	60	1.951	0.183	120	57.806	IGG_FAB_(IGG3,_KAPPA)_LIGHT_CHAIN_291-2G3-A
1Y18C	1	63	1.463	0.317	2	60	1.889	0.217	120	70.506	Catalytic_antibody_34E4_light_chain
2GSIH	1	63	1.829	0.238	2	58	2.061	0.052	120	90.674	Immunoglobulin_(gamma)_heavy_chain_(VH_+_CH1_fragment)
2H2SD	1	63	1.511	0.349	2	62	2.041	0.177	120	65.936	FAB_fragment,_light_chain
3DETC	1	63	2.003	0.254	2	59	2.219	0.051	120	83.837	Fab_fragment,_Heavy_chain
2ZPKI	1	63	1.672	0.238	2	60	2.246	0.067	120	86.384	IgG1-lambda_P20.1_Fab_(heavy_chain)
1TZHA	1	63	1.619	0.286	2	59	1.815	0.203	120	78.072	Fab_YADS1_Light_Chain
3HNVL	1	63	1.646	0.317	2	61	1.939	0.18	120	64.875	CS-35_Fab_Light_Chain
3F12A	1	63	1.475	0.27	2	59	2.041	0.203	120	81.079	M2J1_Fab
3JWOL	1	63	1.637	0.27	2	60	1.985	0.2	120	72.032	FAB_48D_LIGHT_CHAIN
3RHWG	1	63	1.638	0.175	2	59	2.1	0.051	120	72.212	Mouse_monoclonal_Fab_fragment,_heavy_chain
3T3MH	1	63	1.533	0.238	2	61	2.09	0.18	120	77.698	Monoclonal_antibody_10E5_heavy_chain
4HGWA	1	63	1.381	0.254	2	61	1.992	0.18	120	62.782	Antibody_Fab_fragment,_light_chain
4F58L	1	63	1.732	0.286	2	60	1.654	0.15	120	97.586	Light_chain_of_Fab_of_a_neutralizing_antibody_L3
4GW4L	1	63	1.646	0.27	2	60	1.961	0.217	120	76.075	3BNC60_Fab_Light-chain
3J2XH	1	63	1.762	0.206	2	59	2.107	0.068	120	97.454	m242_heavy_chain
3J2ZD	1	63	1.892	0.19	2	59	1.817	0.186	120	78.057	m10_heavy_chain
3U9PK	1	63	1.89	0.238	2	58	2.013	0.052	120	79.588	Monoclonal_Fab_Fragment_Heavy_Chain
4JZOE	1	63	1.509	0.286	2	61	1.88	0.213	120	72.37	Anti-HCV_E2_Fab_HC84-27_light_chain
4MHHH	1	63	1.684	0.175	2	61	2.034	0.213	120	94.232	H5M9_antibody,_heavy_chain_(IgG1)
4MA3L	1	63	1.36	0.254	2	62	1.963	0.21	120	65.616	C2095_light_chain
4MA3A	1	63	1.272	0.254	2	60	1.851	0.217	120	66.072	C2095_light_chain
4LVHH	1	63	2.031	0.254	2	61	2.208	0.18	120	85.874	MONOCLONAL_ANTIBODY_H-CHAIN
3WLWH	1	63	1.957	0.222	2	59	2.142	0.102	120	88.722	Antibody_H_Chain
4R7NP	1	63	1.464	0.317	2	62	2.344	0.177	120	54.581	Fab_C2E3_Light_chain
5I1DA	1	63	1.506	0.27	2	61	1.927	0.197	120	66.55	FAB_LIGHT_CHAIN
5TF1L	1	63	1.564	0.286	2	59	1.887	0.203	120	83.557	O2-CC_Fab_Light_Chain
5T78C	1	63	1.541	0.254	2	60	1.901	0.183	120	65.168	Fab_fragment_AR20.5_-_Light_Chain
5MHRN	1	63	1.632	0.175	2	61	2.109	0.164	120	93.408	9BG5_Fab_heavy_chain
5MV3A	1	63	1.964	0.27	2	58	1.96	0.172	120	97.918	heavy_chain_of_ACC1_Fab_fragment
5VKEB	1	63	1.553	0.238	2	62	2.006	0.177	120	63.888	Antibody_Heavy_Chain
5W23J	1	63	1.675	0.238	2	60	1.875	0.183	120	107.082	5C4_Fab_heavy_chain
6BF4L	1	63	1.501	0.27	2	61	1.983	0.213	120	63.371	VRC-PG05_Fab_light_chain
5VYFA	1	63	1.487	0.302	2	59	2.029	0.203	120	78.954	Antibody_light_chain
5VJQB	1	63	1.35	0.302	2	60	1.76	0.183	120	66.461	HyHEL10_light_chain_Fab_fragment
6D0XA	1	63	1.851	0.254	2	59	1.973	0.119	120	70.749	2140_Antibody,_heavy_chain
6DB5I	1	63	1.903	0.27	2	59	2.094	0.102	120	63.312	Human_monoclonal_anti-HIV-1_gp120_V3_antibody_TA6_Fab_heavy_chain
6DIDD	1	63	1.953	0.254	2	58	2.031	0.069	120	85.19	Monoclonal_antibody_10A_heavy_chain
3MNWB	1	63	1.695	0.222	2	59	1.904	0.119	120	67.769	ANTI-HIV-1_ANTIBODY_13H11_HEAVY_CHAIN
6MEKF	1	63	1.959	0.222	2	59	1.915	0.102	120	65.406	HEPC46_Heavy_Chain
6B6ZA	1	63	1.713	0.302	2	60	1.909	0.2	120	80.063	Apo_Fab_Light_Chain
5Y2LJ	1	63	1.365	0.27	2	61	2.134	0.213	120	72.282	a_group_2_HA_binding_antibody_AF4H1K1_Fab_light_chain
6I8SJ	1	63	1.883	0.286	2	60	2.015	0.217	120	73.299	LIGHT_CHAIN_OF_FAB_FRAGMENT_FROM_AN_PAI-1_ANTIBODY
6NCPA	1	63	2.069	0.254	2	61	2.006	0.18	120	89.372	ACS202_Fab_heavy_chain
4RDQG	1	63	1.923	0.206	2	59	2.182	0.051	120	72.705	Fab_antibody_fragment,_heavy_chain
6SNEL	1	63	1.416	0.254	2	60	1.928	0.217	120	73.889	LN01_light_chain
6U36L	1	63	1.446	0.302	2	59	1.922	0.186	120	75.869	Fab_Light_Chain
6VTWL	1	63	1.535	0.27	2	59	1.811	0.22	120	66.876	101F_Fab_Light_Chain
6WOQJ	1	63	1.902	0.238	2	60	1.773	0.183	120	76.273	Fab_HC1AM_heavy_chain
6UUMF	1	63	1.638	0.238	2	60	1.868	0.217	120	88.404	B11_Fab_Light_Chain
7CHBL	1	63	1.602	0.302	2	61	1.971	0.213	120	79.113	BD-236_Fab_light_chain
7CHFA	1	63	1.888	0.254	2	60	2.093	0.167	120	92.843	BD-368-2_Fab_heavy_chain
6YHQL	1	63	1.51	0.349	2	62	1.995	0.177	120	68.482	Fab_F5.18.6_anti-Plasmodium_vivax_AMA1,_kappa_light_chain
7NXBB	1	63	1.456	0.286	2	61	1.867	0.213	120	66.213	COVOX-222_Fab_light_chain
7S4SL	1	63	1.412	0.286	2	62	2.023	0.21	120	63.236	CoV11_light_chain
7RD3L	1	63	1.469	0.286	2	62	2.046	0.21	120	67.104	antibody_m42.126_light_chain
7A0WC	1	63	1.939	0.238	2	59	1.963	0.085	120	88.603	chimeric_antibody_Fab-F6,_heavy_chain,chimeric_antibody_Fab-F6,_heavy_chain
7E9OO	1	63	1.789	0.222	2	57	1.835	0.246	120	85.504	Light_chain_of_35B5_Fab
7URQL	1	63	1.385	0.286	2	59	1.831	0.22	120	64.232	COV11_Fab_LIGHT_CHAIN
7Q4QC	1	63	1.502	0.286	2	61	1.925	0.213	120	74.111	Magacizumab_light_chain
7WGDH	1	63	1.869	0.286	2	60	1.914	0.183	120	78.445	Antibody_fragment_(9D5)_heavy_chain
8ADYL	1	63	1.696	0.286	2	57	2.096	0.211	120	80.826	IgM_Fab,_light_chain
8DTTF	1	63	1.683	0.27	2	58	1.75	0.207	120	76.698	COV93-03_light_chain
7YOWA	1	63	1.862	0.317	2	63	2.087	0.206	120	63.312	Fab_Light_chain
7ZQTD	1	63	1.505	0.286	2	61	2.045	0.213	120	77.864	VL_domain_human_IgG_antibody_ABbA
4KUZL	1	63	1.341	0.286	2	61	1.977	0.213	120	60.468	antibody_4A5_light_chain
6ADAF	1	63	1.607	0.349	2	60	1.892	0.183	120	69.712	antibody_Fab_fragment,_light_chain
8BK2D	1	63	1.921	0.27	2	61	1.946	0.18	120	86.599	Fab_Heavy_chain
8T7FL	1	63	2.045	0.286	2	57	2.073	0.14	120	74.307	S1_variant_of_Fab_F1_light_chain
5ADPH	1	63	1.655	0.238	2	60	1.957	0.183	120	93.948	FAB_A.17
6EWBK	1	63	1.566	0.349	2	62	2.058	0.177	120	71.193	Fab_light_chain
8K53A	5	63	1.064	0.254	6	60	2.162	0.217	120	72.048	Contactin-2
1OAKH	1	62	2.114	0.242	2	59	2.099	0.051	120	66.543	NMC-4_IGG1
5GS1H	1	62	1.843	0.226	2	60	1.469	0.217	120	113.029	diabody
6U6UR	1	62	1.683	0.145	2	58	1.556	0.224	120	61.6	Interleukin-1_receptor-like_2
7EZHH	1	62	1.963	0.274	2	60	1.865	0.233	120	61.438	scFv16
7TZGD	1	62	3.518	0.21	2	62	1.517	0.194	120	44.837	Lymphocyte_activation_gene_3_protein
7YCZD	1	62	2.017	0.21	2	60	2.005	0.183	120	86.906	XG005-VH
1QBLH	1	62	1.652	0.258	2	58	2.077	0.069	120	64.968	FABE8A
1CT8A	1	62	1.44	0.306	2	61	1.863	0.18	120	67.471	7C8_FAB_FRAGMENT;_SHORT_CHAIN
1S78F	1	62	1.987	0.242	2	62	2.087	0.177	120	72.843	Pertuzumab_Fab_heavy_chain
1SEQL	1	62	1.468	0.419	2	61	1.943	0.18	120	71.161	Monoclonal_Antibody_MNAC13
1Y18E	1	62	1.269	0.323	2	61	1.892	0.213	120	73.576	Catalytic_antibody_34E4_light_chain
1T2QL	1	62	1.53	0.258	2	62	1.951	0.161	120	82.284	Fab_NNA7_Heavy_Chain
1XGYM	1	62	1.504	0.274	2	61	1.946	0.18	120	64.232	K42-41L_Fab_Light_Chain
1ZVOD	1	62	2.05	0.242	2	59	2.054	0.305	120	109.131	Immunoglobulin_delta_heavy_chain
2FL5D	1	62	1.881	0.242	2	60	2.054	0.083	120	63.981	Immunoglobulin_Igg1_Heavy_chain
2H9GB	1	62	1.995	0.258	2	60	2.065	0.1	120	78.908	Fab_BdF1,_heavy_chain
2NY4C	1	62	1.36	0.29	2	61	1.875	0.213	120	76.811	ANTIBODY_17B,_LIGHT_CHAIN
3C6SE	1	62	1.646	0.258	2	62	1.929	0.177	120	66.292	Fab_F22-4_light_chain
3EYOA	1	62	1.376	0.274	2	62	2.022	0.21	120	76.779	8f9_Fab
3EOTH	1	62	1.819	0.274	2	60	2.232	0.067	120	91.687	FAB_FRAGMENT,_HEAVY_CHAIN
3GGWC	1	62	1.556	0.258	2	61	1.859	0.164	120	62.298	FAB_F22-4_LIGHT_CHAIN
2ZUQF	1	62	1.832	0.242	2	59	2.124	0.085	120	76.228	Fab_fragment_heavy_chain
3I02D	1	62	2.014	0.242	2	59	2.04	0.051	120	96.808	Immunoglobulin_heavy_chain
3KR3H	1	62	1.952	0.258	2	60	1.935	0.183	120	96.414	antibody-Fab_(heavy_chain)
3O6ML	1	62	1.407	0.242	2	58	1.799	0.207	120	73.841	11H6H1_Fab'_light_chain
2BRRY	1	62	1.74	0.21	2	59	1.828	0.186	120	93.829	MN20B9.34_ANTI-P1.4_ANTIBODY,_FAB_HEAVY_CHAIN
4HWBL	1	62	1.593	0.274	2	62	2.041	0.21	120	84.048	Fab_light_chain
4HZLB	1	62	1.767	0.242	2	60	1.898	0.183	120	68.969	Fab_light_chain
4JR9H	1	62	1.628	0.226	2	60	2.161	0.067	120	90.53	Immunoglobulin_Gamma-2a,_Heavy_chain
4HIHA	1	62	1.611	0.274	2	60	1.926	0.2	120	83.108	Fab_023.102
3W9DA	1	62	1.659	0.226	2	60	1.928	0.083	120	73.795	Antibody_Fab_heavy_chain
4ORGL	1	62	1.59	0.306	2	61	1.782	0.148	120	107.682	CAP256-VRC26.04_light_chain
4QEXH	1	62	1.53	0.145	2	60	2.183	0.067	120	94.619	Antibody_Heavy_Chain
4R2GN	1	62	1.836	0.226	2	60	1.915	0.183	120	100.934	PGT124_Heavy_Chain
4WFHD	1	62	1.268	0.387	2	60	2.023	0.067	120	73.86	ANTI-TRAAK_ANTIBODY_13E9_FAB_FRAGMENT_LIGHT_CHAIN
4QCIH	1	62	1.816	0.258	2	60	2.128	0.067	120	69.235	anti-PDGF-BB_antibody_-_Heavy_chain
4XZUB	1	62	1.396	0.387	2	63	2.007	0.175	120	61.377	3E6_antibody_Fab_light_chain
5E2UL	1	62	1.409	0.306	2	61	1.814	0.213	120	67.615	AT8_LIGHT_CHAIN
5ESAA	1	62	1.603	0.226	2	59	1.984	0.068	120	92.458	Anti-HCV_E2_glycoprotein_Fab_heavy_chain
5VCNC	1	62	1.648	0.306	2	59	1.874	0.186	120	68.099	LIGHT_CHAIN_OF_FAB_FRAGMENT_OF_MAB_5H8
5MUBU	1	62	1.776	0.274	2	59	2.164	0.085	120	96.401	ACC1_Fab_fragment_heavy_chain
6ELJB	1	62	1.571	0.306	2	62	1.943	0.21	120	65.515	fAB_light_chain
6ELLL	1	62	1.501	0.29	2	61	1.897	0.213	120	65.523	fAB_light_chain
5WK3P	1	62	1.393	0.274	2	61	1.959	0.213	120	70.428	M116_LIGHT_CHAIN
6BLIB	1	62	1.564	0.29	2	61	1.948	0.213	120	66.101	CB002.5_Fab_Light_Chain
6AL5L	1	62	1.546	0.323	2	61	1.922	0.213	120	77.104	B43_LIGHT_CHAIN
5W5ZH	1	62	1.605	0.194	2	60	2.187	0.05	120	76.451	3C10_Fab_heavy_chain
6FY3L	1	62	1.488	0.339	2	62	1.888	0.145	120	102.592	CAP228-3D_Light_Chain
5ZIAL	1	62	1.391	0.258	2	60	1.849	0.217	120	66.995	Light_chain_(kappa)_of_CBTAU-24.1_antibody
6C5KH	1	62	1.859	0.194	2	60	2.225	0.05	120	97.548	IgG1_Fab_Heavy_Chain
4RDQI	1	62	1.791	0.21	2	60	2.21	0.05	120	71.489	Fab_antibody_fragment,_heavy_chain
6NMUL	1	62	1.51	0.29	2	59	1.945	0.22	120	70.861	Fab_115_anti-SIRP-alpha_antibody_Variable_Light_Chain
6P4YH	1	62	1.721	0.194	2	62	2.162	0.21	120	77.24	4A10_Fab_heavy_chain
6O3UA	1	62	1.373	0.306	2	60	1.923	0.217	120	80.384	PGZL1.H4K3_light_chain
6MG5A	1	62	1.411	0.323	2	61	1.792	0.148	120	110.089	Light_chain_JTO
6WN4B	1	62	1.303	0.387	2	60	1.946	0.183	120	70.525	5D2_FAB_LIGHT_CHAIN
6LDVH	1	62	1.857	0.226	2	60	1.991	0.067	120	79.916	Fab_heavy_chain
6WZLD	1	62	1.704	0.274	2	60	1.91	0.217	120	80.326	LY3041658_Fab_light_chain
7DC8D	1	62	1.455	0.323	2	62	2.01	0.145	120	100.899	Switch_Ab_Fab_light_chain
7LL2M	1	62	1.536	0.29	2	62	2.134	0.194	120	67.199	VRC33.01_Fab_Light_chain
7LJRS	1	62	1.871	0.242	2	63	2.53	0.175	120	68.475	Fab_DH1043_heavy_chain
7NX7B	1	62	1.352	0.274	2	62	1.93	0.21	120	66.843	COVOX-222_Fab_light_chain
6WRPH	1	62	2.012	0.258	2	59	1.979	0.119	120	83.873	PI3-E12_Fab_Heavy_Chain
6WRPL	1	62	1.354	0.274	2	61	2.031	0.23	120	65.789	PI3-E12_Fab_Light_Chain
4S1QH	1	62	1.943	0.274	2	61	1.91	0.18	120	63.848	Fab_of_VRC01-lineage_antibody,45-VRC01.H03+06.D-001739_heavy_chain
4S1QL	1	62	1.778	0.21	2	64	2.095	0.219	120	92.5	Fab_of_VRC01_light_chain
7MF7H	1	62	2.109	0.258	2	59	1.815	0.068	120	64.804	Antibody_10E8v4_Fab_heavy_chain
7RTHE	1	62	1.558	0.306	2	59	1.797	0.22	120	83.874	Fragment_Antigen-Binding_Light_Chain
7SFXJ	1	62	1.652	0.258	2	59	2.016	0.102	120	94.692	10A1_Fab_heavy_chain
7TERN	1	62	1.743	0.242	2	60	2.19	0.067	120	61.714	Fab5_light_chain
7F46L	1	62	1.567	0.21	2	62	2.026	0.21	120	80.302	Light_chain_of_35B5_Fab
7V3LG	1	62	1.759	0.306	2	61	2.349	0.197	120	82.438	antibody_L
8GX9O	1	62	1.785	0.29	2	60	1.871	0.183	120	69.978	heavy_chain_of_P2B-1G5
7U63L	1	62	1.398	0.29	2	61	1.718	0.18	120	86.581	HY2-A12_Fab_Light_Chain
8DGWC	1	62	1.844	0.242	2	60	2.051	0.117	120	96.791	Antibody_CC95.108_Fab_heavy_chain
7WSPB	1	62	2.076	0.226	2	59	2.162	0.153	120	64.687	Isoform_2_of_Immunoglobulin_heavy_constant_mu
7UVQE	1	62	1.362	0.29	2	61	2.029	0.213	120	76.38	Fab_Kappa_Light_Chain
8CBXH	1	62	2.003	0.274	2	60	2.24	0.067	120	83.349	anti-cortisol_(17)_Fab_(heavy_chain)
8FO5A	1	62	1.609	0.306	2	60	1.822	0.15	120	112.477	H9_immunoglobulin_light_chain
8GB5L	1	62	1.853	0.29	2	64	2.166	0.172	120	72.487	25F9_Heavy_chain
8TFRB	1	62	1.513	0.29	2	61	1.703	0.148	120	98.027	Light_chain_from_Fab_of_C10_S66K_antibody
4GLRJ	1	62	1.845	0.258	2	61	1.926	0.18	120	97.256	anti-ptau_heavy_chain
7UQCI	1	62	1.591	0.242	2	61	1.895	0.213	120	67.09	Fab_MS39p2w174_Light_Chain
8FB8L	1	62	1.488	0.29	2	61	1.974	0.213	120	79.357	Ky15.10-YK_Antibody,_light_chain
2V17L	1	62	1.813	0.306	2	60	2.061	0.183	120	72.653	MONOCLONAL_ANTIBODY_FAB_FRAGMENT_MN423
6EWBL	1	62	1.596	0.355	2	63	1.981	0.175	120	67.799	Fab_light_chain
1NFDD	1	61	1.618	0.23	2	63	1.68	0.19	120	98.003	N15_ALPHA-BETA_T-CELL_RECEPTOR
5D5MH	1	61	1.652	0.197	2	60	1.259	0.2	120	105.207	M33.64_TCR_Beta_Chain
5GS1G	1	61	1.991	0.23	2	60	1.555	0.217	120	112.688	diabody
6E0PN	1	61	1.675	0.197	2	61	1.62	0.213	120	64.473	scFv
7X3ND	1	61	1.78	0.246	2	60	1.867	0.083	120	97.407	15-2b-H
1NC4A	1	61	1.364	0.295	2	61	1.69	0.18	120	71.326	MONOCLONAL_ANTIBODY_2D12.5,_LAMBDA_LIGHT_CHAIN
1UZ8L	1	61	1.402	0.262	2	64	2.107	0.172	120	69.323	IGG_FAB_(IGG3,_KAPPA)_LIGHT_CHAIN_291-2G3-A
1Y18L	1	61	1.238	0.328	2	62	1.939	0.21	120	73.113	Catalytic_antibody_34E4_light_chain
2EZ0E	1	61	1.84	0.262	2	60	2.206	0.05	120	93.083	Fab_Fragment_(Heavy_Chain)
2AJXL	1	61	1.433	0.279	2	64	2.013	0.172	120	67.014	Antibody_7A1_Fab'
2A6KH	1	61	1.598	0.197	2	61	2.278	0.066	120	66.852	Germline_antibody_36-65_Fab_heavy_chain
1MFDL	1	61	1.446	0.279	2	59	1.64	0.186	120	85.773	IGG1-LAMBDA_SE155-4_FAB_(LIGHT_CHAIN)
3C5SA	1	61	1.457	0.262	2	63	1.996	0.175	120	59.989	Fab_F22-4_light_chain
2R1WB	1	61	1.952	0.246	2	60	2.205	0.05	120	84.361	Fab,_antibody_fragment_(IgG1k),_heavy_chain
3EO9H	1	61	1.78	0.246	2	61	1.943	0.098	120	68.786	Efalizumab_Fab_fragment,_heavy_chain
3GJEL	1	61	1.627	0.328	2	61	1.826	0.148	120	71.007	Fab_Light_Chain
3NIFH	1	61	1.603	0.246	2	61	2.215	0.066	120	76.917	Monoclonal_antibody_10E5_heavy_chain
3OAZL	1	61	1.712	0.295	2	60	2.008	0.133	120	82.7	Fab_2G12,_light_chain
3SGDJ	1	61	1.868	0.23	2	60	2.003	0.05	120	91.822	Heavy_Chain
3ULSL	1	61	1.33	0.295	2	62	1.753	0.145	120	101.483	Fab12_light_chain
4FQCH	1	61	1.701	0.246	2	60	1.937	0.1	120	64.315	Fab_heavy_chain
4JDVL	1	61	1.431	0.295	2	62	1.956	0.21	120	84.34	Fab_light_chain
3J2XB	1	61	1.621	0.213	2	61	2.133	0.066	120	97.454	m242_heavy_chain
4JO3H	1	61	1.705	0.262	2	62	2.053	0.161	120	79.28	monoclonal_anti-HIV-1_gp120_V3_antibody_R20_heavy_chain
4KK8E	1	61	1.849	0.262	2	60	2.204	0.05	120	90.384	Fab,_heavy_chain
4MHJR	1	61	1.631	0.164	2	60	2.176	0.067	120	92.287	H5M9_antibody,_heavy_chain_(IgG1)
4KI5D	1	61	1.294	0.377	2	62	1.988	0.177	120	64.688	MURINE_MONOCLONAL_3E6_FAB_LIGHT_CHAIN
4N9GF	1	61	1.368	0.311	2	63	1.97	0.19	120	77.752	Antibody_17HD9,_Light_Chain
4M7ZB	1	61	1.879	0.213	2	61	2.168	0.049	120	66.979	S25-26_Fab_(Igg1k)_Heavy_Chain
4WFED	1	61	1.235	0.377	2	62	1.948	0.177	120	73.975	ANTI-TRAAK_ANTIBODY_13E9_FAB_FRAGMENT_LIGHT_CHAIN
4PLKJ	1	61	1.888	0.18	2	60	2.215	0.067	120	91.099	8G12_heavy_chain
5CJXE	1	61	1.449	0.213	2	61	2.054	0.213	120	84.064	8ANC195_G52K5_light_chain
4Z7NH	1	61	1.476	0.246	2	61	2.063	0.082	120	77.452	Monoclonal_antibody_10E5_heavy_chain
5C7KB	1	61	1.474	0.295	2	63	1.807	0.143	120	95.804	Antibody_Fab_PGT128_light_chain
5FGBC	1	61	1.826	0.246	2	61	1.948	0.082	120	91.359	Anti-HCV_E2_Fab_HC84-1_heavy_chain
4YHYC	1	61	1.412	0.262	2	63	1.99	0.19	120	69.508	Fab_Light_Chain
4YC2C	1	61	1.653	0.311	2	60	1.869	0.15	120	103.683	The_antibody_A32_Fab_light_chain.
5DQ9A	1	61	1.76	0.262	2	62	2.016	0.226	120	94.45	S55-3_Fab_(IgG2b)_heavy_chain
5I8CA	1	61	1.776	0.23	2	61	2.113	0.098	120	78.06	VRC34.01_Fab_heavy_chain
5I16L	1	61	1.377	0.279	2	61	1.951	0.213	120	77.783	FAB_LIGHT_CHAIN
5I1GH	1	61	1.988	0.246	2	61	2.046	0.098	120	89.022	FAB_HEAVY_CHAIN
5TE7L	1	61	1.485	0.279	2	61	1.941	0.213	120	80.944	Light_chain_of_N6
5TQ0H	1	61	1.577	0.246	2	61	2.231	0.066	120	91.125	FAB,_HEAVY_CHAIN
1CZ8H	1	61	1.606	0.262	2	60	2.106	0.183	120	96.865	HEAVY_CHAIN_OF_NEUTRALIZING_ANTIBODY
6BLIK	1	61	1.483	0.295	2	62	1.958	0.21	120	65.701	CB002.5_Fab_Light_Chain
6MEGL	1	61	1.273	0.361	2	60	1.697	0.15	120	64.804	antibody_HEPC46_Light_Chain
6N2XK	1	61	1.559	0.295	2	63	1.986	0.206	120	83.159	Fab_2G12_light_chain
6ICFH	1	61	2.005	0.279	2	60	2.3	0.067	120	100.841	Heavy_chain_of_antigen_binding_fragment,_Fab_of_NZ-1
6IEKE	1	61	1.655	0.23	2	61	1.921	0.082	120	65.936	Heavy_chain_of_Fab_R12
6UG7L	1	61	1.444	0.361	2	62	1.948	0.21	120	70.373	ch28/11_Fab_light_chain
6UTEB	1	61	1.358	0.295	2	64	2.052	0.203	120	72.228	Z032_Fab_light_chain
6WFXH	1	61	1.631	0.295	2	63	2.12	0.206	120	97.287	Fab395_heavy_chain
6WH9E	1	61	1.64	0.246	2	61	2.423	0.082	120	69.53	1D10_(Fab_heavy_chain)
6VORC	1	61	1.526	0.197	2	60	1.926	0.117	120	73.535	RM20E1_Fab_heavy_chain
6WGJC	1	61	1.937	0.246	2	60	2.125	0.1	120	83.564	Dupilumab_Fab_heavy_chain
6X1TB	1	61	1.431	0.262	2	63	1.987	0.222	120	65.617	SC50-3_Light_chain
6XULI	1	61	1.35	0.361	2	62	1.905	0.21	120	70	Light_chain
7JVCL	1	61	1.455	0.361	2	59	1.59	0.153	120	97.888	S2A4_Fab_light_chain
7E7YB	1	61	1.587	0.328	2	61	1.77	0.148	120	86.158	BD-623_Fab_L
7MF9C	1	61	1.916	0.262	2	61	1.954	0.082	120	58.857	Antibody_10E8v4_Fab_heavy_chain
7M3IL	1	61	1.571	0.246	2	63	2.018	0.143	120	96.866	CV2-75_Fab_Light_chain
7L7DH	1	61	1.517	0.262	2	61	1.949	0.082	120	75.592	heavy_chain_of_human_monoclonal_antibody_Fab_AZD8895
7RKUF	1	61	1.373	0.328	2	60	1.796	0.217	120	78.161	C022_Antibody_Fab_Light_Chain
7DK2E	1	61	1.479	0.311	2	61	1.877	0.213	120	79.32	MW07_light_chain
7PI2F	1	61	1.214	0.279	2	63	2.053	0.222	120	75.033	Monoclonal_antibody_Cy.003_light_chain
7PI3N	1	61	1.262	0.295	2	63	2.064	0.206	120	66.199	Monoclonal_antibody_Cy.004_light_chain
7VYRL	1	61	1.513	0.262	2	63	2.043	0.206	120	72.671	D27_light_chain
7MXDC	1	61	1.675	0.246	2	61	2.129	0.082	120	65.417	3BNC117_antibody_heavy_chain
7EK0H	1	61	1.977	0.246	2	61	2.086	0.098	120	69.045	Heavy_Chain_of_BD-503
7ZF9A	1	61	1.923	0.246	2	61	2.094	0.098	120	65.74	COVOX-150_heavy_chain
7Y0GB	1	61	1.827	0.246	2	60	2.082	0.083	120	97.681	15-2b_heavy_chain
7UDGE	1	61	1.428	0.246	2	62	2.188	0.065	120	74.122	10E5_Fab_heavy_chain
7X28C	1	61	1.594	0.262	2	62	2.312	0.097	120	97.757	antibody_S41_heavy_chain
7UVSD	1	61	1.574	0.262	2	62	2.071	0.177	120	91.796	LMIV230-02_Fab_heavy_chain
8GB6H	1	61	1.685	0.279	2	61	1.963	0.18	120	88.932	21B6_Heavy_chain
8GBZH	1	61	1.833	0.197	2	61	2.064	0.115	120	63.223	PC39-55C_Fab_heavy_chain
8DKFH	1	61	1.722	0.23	2	61	1.967	0.18	120	83.739	DH1030.1_Heavy_chain
8J7TE	1	61	1.689	0.213	2	60	2.074	0.05	120	93.97	Heavy_chain_of_YN7114-08_Fab
8TB7L	1	61	1.74	0.295	2	59	1.997	0.22	120	76.738	Fab24_BAK5_light_chain
5ZS0B	1	61	1.617	0.295	2	61	2.078	0.066	120	83.935	7B11_heavy_chain
8JNKP	1	61	1.594	0.295	2	59	1.809	0.22	120	74.892	Synthetic_antibody_light_chain
8JNRN	1	61	1.631	0.311	2	62	2.018	0.21	120	75.935	Synthetic_antibody_light_chain
5XWXB	2	61	1.422	0.328	3	59	1.749	0.254	120	27.213	Protein_sidekick-1
7O7LD	3	61	3.349	0.033	4	62	2.931	0.145	120	58.506	Alpha-2-macroglobulin
7O7OD	4	61	3.054	0.049	5	63	2.429	0.063	120	138.147	Alpha-2-macroglobulin
4Z7UF	1	60	1.203	0.283	2	62	1.549	0.21	120	100.626	T-CELL_RECEPTOR,_S13_BETA_CHAIN
5W1VO	1	60	1.28	0.283	2	63	1.609	0.206	120	99.681	GF4_T_cell_receptor_beta_chain
5YD4A	1	60	1.692	0.233	2	62	1.806	0.194	120	63.022	scFv_4B08
8I5CJ	1	60	1.624	0.2	2	62	1.473	0.21	120	97.113	TCR_beta_chain
8I5Ci	1	60	1.585	0.2	2	63	1.567	0.206	120	97.294	TCR_beta_chain
2FGWH	1	60	1.637	0.217	2	61	2.023	0.066	120	92.622	H52_FAB_(HEAVY_CHAIN)
2GFBD	1	60	1.851	0.25	2	61	2.178	0.066	120	86.635	IGG2A_CNJ206_FAB_(HEAVY_CHAIN)
1MLCD	1	60	1.714	0.217	2	62	2.159	0.048	120	70.187	IGG1-KAPPA_D44.1_FAB_(HEAVY_CHAIN)
1BJMB	1	60	1.418	0.35	2	61	1.725	0.148	120	69.723	LOC_-_LAMBDA_1_TYPE_LIGHT-CHAIN_DIMER
1ETZA	1	60	1.35	0.283	2	60	1.697	0.183	120	86.363	FAB_NC10.14_-_LIGHT_CHAIN
2HT4C	1	60	1.76	0.267	2	62	2.325	0.048	120	85.48	Fab_fragment,_Heavy_chain
1AHWB	1	60	1.582	0.267	2	61	2.133	0.049	120	97.979	IMMUNOGLOBULIN_FAB_5G9_(HEAVY_CHAIN)
2QQNL	1	60	1.603	0.3	2	61	1.912	0.197	120	80.619	Antibody_light_chain
3CFKO	1	60	1.153	0.3	2	63	2.002	0.206	120	70.972	CATALYTIC_ANTIBODY_FAB_34E4_LIGHT_CHAIN,Uncharacterized_protein
3DVGA	1	60	1.551	0.3	2	62	1.973	0.21	120	75.612	Human_IgG1_fab_fragment_light_chain
2ZPKM	1	60	1.384	0.283	2	63	1.983	0.175	120	69.346	IgG1-lambda_P20.1_Fab_(light_chain)
3NGBK	1	60	1.569	0.217	2	61	1.952	0.213	120	116.704	Antigen_binding_fragment_of_light_chain:_Antibody_VRC01
3MA9L	1	60	1.402	0.283	2	62	1.881	0.145	120	71.826	Fab8066_FAB_ANTIBODY_FRAGMENT,_Light_Chain
4DKEI	1	60	1.721	0.267	2	61	1.958	0.066	120	92.583	FAb1.1_Heavy_Chain
3ULVC	1	60	1.528	0.283	2	62	1.808	0.145	120	67.326	Fab12_light_chain
4KKLE	1	60	1.991	0.267	2	61	2.222	0.049	120	90.566	Fab,_heavy_chain
4HH9D	1	60	1.732	0.25	2	64	2.132	0.172	120	68.432	Fab_KE5,_heavy_chain
4NM8I	1	60	1.69	0.317	2	61	2.004	0.098	120	74.454	Antibody_CR8043,_Heavy_Chain
4LU5H	1	60	1.959	0.267	2	61	2.169	0.066	120	98.851	Murine_IgG2a_A20G2_Heavy_chain_Fab_domain
4XGZI	1	60	1.559	0.3	2	62	1.98	0.21	120	81.189	FAB_LIGHT_CHAIN
4XGZL	1	60	1.56	0.3	2	62	1.975	0.21	120	80.829	FAB_LIGHT_CHAIN
3JBQH	1	60	2.356	0.183	2	64	2.409	0.203	120	61.242	IgG1-kappa_2E8_heavy_chain
4D3CH	1	60	1.695	0.3	2	61	1.983	0.082	120	86.977	SFN68_FAB
5DSCD	1	60	1.245	0.3	2	61	1.835	0.23	120	68.474	Fab_Hou24.B_Light_Chain
5DUBB	1	60	1.56	0.267	2	61	1.846	0.213	120	71.17	Fab_Hpu98_Light_chain
5I71B	1	60	1.406	0.2	2	62	2.16	0.065	120	91.392	8B6_antibody,_heavy_chain
5K59E	1	60	1.731	0.267	2	61	1.955	0.082	120	100.133	Fab_heavy_chain
5VJ6P	1	60	1.373	0.217	2	61	2.039	0.213	120	84.064	8ANC195_Fab_light_chain
5BJZL	1	60	1.612	0.3	2	62	2.084	0.194	120	78.925	Synthetic_antibody,_Fab_fragment,_Light_Chain
6AMJB	1	60	1.788	0.267	2	62	2.158	0.097	120	70.592	CAT192_Fab_heavy_chain
6EV2G	1	60	1.559	0.217	2	62	1.933	0.081	120	76.459	Heavy_chain
6DFJL	1	60	1.343	0.3	2	64	2.112	0.203	120	68.279	anti-Zika_antibody_Z021,_Light_Chain
6IUVD	1	60	1.469	0.267	2	64	2.204	0.188	120	52.933	3C11_Light_Chain
6A77H	1	60	1.883	0.25	2	61	2.289	0.049	120	100.04	Heavy_chain_of_the_anti-human_Robo1_antibody_B5209B_Fab
2V7ND	1	60	1.752	0.25	2	62	2.089	0.097	120	69.131	IMMUNOGLOBULIN_HEAVY_CHAIN
1INDH	1	60	1.729	0.25	2	61	2.226	0.066	120	65.614	IGG1-LAMBDA_CHA255_FAB_(HEAVY_CHAIN)
6NFUB	1	60	1.309	0.25	2	63	1.916	0.19	120	63.55	antibody_fragment_light_chain
6NMVH	1	60	2.033	0.25	2	62	2.095	0.081	120	86.384	Fab_218_anti-SIRP-alpha_antibody_Variable_Heavy_Chain
6UDAC	1	60	1.633	0.25	2	64	2.12	0.172	120	63.637	CH235_UCA_heavy_chain_Fab
6Q1ZD	1	60	1.849	0.283	2	61	2.22	0.098	120	74.454	1G04_Fab_IgG1_heavy_chain
6NFNB	1	60	1.867	0.267	2	64	2.216	0.078	120	102.199	Fab_h2E2_heavy_chain
6M87D	1	60	1.431	0.183	2	62	2.117	0.065	120	78.424	Fab_10A6_heavy_chain
6TCOH	1	60	1.806	0.233	2	61	2.053	0.098	120	91.677	Omalizumab_Fab_Leu158Pro_light_chain_mutant
6O28A	1	60	1.728	0.267	2	62	2.059	0.097	120	78.153	4493_Fab_heavy_chain
6WGJA	1	60	2.012	0.25	2	61	2.042	0.098	120	83.786	Dupilumab_Fab_heavy_chain
6LDVL	1	60	1.293	0.3	2	61	1.872	0.23	120	69.913	Fab_light_chain
6WTYF	1	60	1.754	0.283	2	61	1.824	0.131	120	70.078	253245_Fab_light_chain
7L1UH	1	60	1.696	0.283	2	62	1.824	0.226	120	66.125	single-chain_antibody_Fv_fragment_(svFv16)
7BEIH	1	60	1.965	0.25	2	62	2.111	0.097	120	66.722	COVOX-150_heavy_chain
6X58B	1	60	1.384	0.317	2	61	1.769	0.148	120	82.84	10E8v4_Fab_Light_Chain
4LSPH	1	60	1.57	0.233	2	62	1.908	0.081	120	73.22	HEAVY_CHAIN_OF_ANTIBODY_VRC-CH31
7MF7F	1	60	1.314	0.317	2	62	1.876	0.145	120	90.407	Antibody_10E8v4_Fab_light_chain
7MF9N	1	60	1.307	0.317	2	63	1.938	0.143	120	98.4	Antibody_10E8v4_Fab_light_chain
7N0UH	1	60	1.831	0.25	2	61	2.005	0.098	120	99.655	REGN5713_Fab_fragment_heavy_chain
7CVSC	1	60	1.87	0.267	2	62	2.107	0.048	120	85.755	antibody_Fab_fragment_heavy_chain
7A0XF	1	60	1.413	0.3	2	64	2.091	0.203	120	86.757	chimeric_antibody_Fab-F6,_light_chain,chimeric_antibody_Fab-F6,_light_chain,chimeric_antibody_Fab-F6,_light_chain,chimeric_antibody_Fab-F6,_light_chain
7S0XH	1	60	1.724	0.283	2	61	2.038	0.18	120	69.296	Fab352_heavy_chain
7RE7J	1	60	1.589	0.333	2	61	1.739	0.148	120	75.095	Fab_light_chain
7SD2H	1	60	1.864	0.25	2	61	1.883	0.066	120	85.972	Heavy_Chain_Antibody_IgE/Fab_anti-profilin_Hev_b_8
7UKOH	1	60	1.42	0.25	2	62	2.112	0.065	120	76.737	10E5_Fab_heavy_chain
7OX2J	1	60	1.875	0.25	2	61	1.926	0.082	120	88.499	Heavy_chain_(Fab_6E2)
7XSBI	1	60	1.553	0.333	2	61	1.725	0.148	120	100.628	P5S-3B11_Light_chain
8F0ID	1	60	1.26	0.3	2	61	1.932	0.213	120	72.645	COVA309-22_light_chain
8HGLG	1	60	1.407	0.267	2	61	1.912	0.197	120	78.164	NIV-11_Fab_light_chain
4E42B	1	59	1.309	0.271	2	62	1.466	0.194	120	108.386	T_cell_receptor_G4_beta_chain
4MJIE	1	59	1.379	0.237	2	62	1.531	0.194	120	101.24	T-cell_Receptor_Beta_chain
5GS3A	1	59	1.595	0.237	2	63	1.73	0.19	120	109.173	diabody_protein
5W1VT	1	59	1.18	0.288	2	61	1.494	0.197	120	93.567	GF4_T_cell_receptor_beta_chain
5VL3S	1	59	2.103	0.186	2	64	2.045	0.141	120	52.897	B-cell_receptor_CD22
6AVGE	1	59	1.134	0.288	2	63	1.556	0.206	120	96.494	T-cell_receptor_beta_variable_9,TCR_beta_chain
6IEBL	1	59	1.412	0.305	2	62	1.985	0.081	120	65.573	R15_L_chain
6QFCB	1	59	1.771	0.271	2	61	1.516	0.164	120	75.174	scFv55
6VRNE	1	59	1.372	0.22	2	64	1.555	0.203	120	92.337	TCR_repeptor_38-10,_beta_chain
7N2RF	1	59	1.154	0.288	2	63	1.551	0.206	120	103.347	AS4.3_T_cell_receptor_beta_chain
7W3ZH	1	59	1.713	0.288	2	64	2.386	0.203	120	66.905	ScFv16
1BAFH	1	59	1.802	0.271	2	62	2.097	0.048	120	80.402	IGG1-KAPPA_AN02_FAB_(HEAVY_CHAIN)
2NY7L	1	59	1.356	0.254	2	64	1.965	0.203	120	79.376	ANTIBODY_b12,_LIGHT_CHAIN
2JB6H	1	59	1.596	0.254	2	63	2.074	0.095	120	111.713	FAB_FRAGMENT_MOR03268_HEAVY_CHAIN
3GHEL	1	59	1.13	0.339	2	63	1.988	0.079	120	85.937	Fab_537-10D,_light_chain
3PIQL	1	59	1.418	0.271	2	65	1.997	0.138	120	86.227	Human_monoclonal_antibody_2909_Fab_light_chain
4AT6C	1	59	1.592	0.186	2	64	2.325	0.062	120	77.025	FAB_14H7_HEAVY_CHAIN
1N6QL	1	59	1.378	0.339	2	61	1.984	0.197	120	76.092	Monoclonal_Antibody_(Light_Chain)
3V6FC	1	59	1.674	0.288	2	62	2.183	0.048	120	83.808	Fab_e6_Heavy_Chain
4BH8B	1	59	1.451	0.203	2	62	2.333	0.048	120	67.873	ANTI-ARS_MURINE_GERMLINE_MONOCLONAL_ANTIBODY_36-65
4QHLB	1	59	1.384	0.271	2	62	1.875	0.145	120	71.436	UCA_light_chain
4WUKL	1	59	1.448	0.271	2	65	1.967	0.138	120	99.876	CH65_light_chain
4ZFOB	1	59	1.265	0.271	2	61	1.88	0.213	120	78.241	J22.9-xi_Fab,_Light_Chain
4XGZT	1	59	1.402	0.305	2	63	1.95	0.206	120	80.054	FAB_LIGHT_CHAIN
5FGCE	1	59	1.652	0.254	2	62	2.052	0.081	120	92.411	Anti-HCV_E2_Fab_HC33.8_heavy_chain
5I8OH	1	59	1.86	0.254	2	62	2.006	0.097	120	89.954	HMM5_antibody_heavy_chain
5JW4N	1	59	1.269	0.305	2	64	1.966	0.203	120	69.336	MEDI8852_light_chain
5Y9Fd	1	59	1.785	0.254	2	63	2.21	0.063	120	60.338	heavy_chain_of_Fab_fragment_of_antibody_28F10
6AZZB	1	59	1.458	0.271	2	65	1.888	0.138	120	84.779	1190_antibody,_light_chain
6ANPH	1	59	1.607	0.271	2	64	2.249	0.188	120	68.166	CAT192_Fab_Heavy_chain
6BF4B	1	59	1.674	0.271	2	64	2.354	0.172	120	102.356	VRC-PG05_Fab_heavy_chain
5W1KC	1	59	1.412	0.322	2	66	2.144	0.197	120	75.374	CR1-10_Fab_light_chain
6D11A	1	59	1.705	0.288	2	63	2.199	0.111	120	72.349	1450_Antibody,_Heavy_chain
5ZXVL	1	59	1.706	0.407	2	62	1.915	0.145	120	75.657	light_chain
6EA5R	1	59	1.68	0.322	2	61	2.117	0.131	120	76.767	ADI-15878_Fab_Light_Chain
3EYUH	1	59	1.739	0.203	2	63	2.053	0.079	120	66.804	PFA1_Fab_Heavy_Chain
6Q23H	1	59	1.777	0.254	2	62	2.189	0.113	120	71.531	1G01_Fab_IgG1_heavy_chain
5WDUB	1	59	1.687	0.237	2	64	1.918	0.141	120	44.213	bnAb_PGT122_Fab_light_chain
6O29A	1	59	1.51	0.271	2	63	2.016	0.095	120	75.971	4493_Fab_heavy_chain
7KQHC	1	59	1.795	0.271	2	61	2.074	0.098	120	96.689	2365_Fab_heavy_chain
7KMHA	1	59	1.677	0.254	2	62	2.034	0.097	120	94.587	LY-CoV488_Fab_heavy_chain
7KMIA	1	59	1.701	0.254	2	62	2.103	0.097	120	90.945	LY-CoV481_Fab_heavy_chain
7LKAC	1	59	1.702	0.254	2	63	2.122	0.095	120	72.189	COV107-23_heavy_chain
7CH4H	1	59	1.677	0.271	2	65	2.413	0.169	120	67.67	BD-604_Fab_H
6WZTE	1	59	1.707	0.237	2	62	2.135	0.161	120	80.81	Cyno_antibody_heavy_chain
6X78H	1	59	1.589	0.254	2	62	2.058	0.048	120	65.667	antibody_vFP48.03_heavy_chain
7MF9Q	1	59	1.832	0.271	2	61	1.918	0.082	120	63.828	Antibody_10E8v4_Fab_heavy_chain
7K9ZB	1	59	1.689	0.237	2	63	2.043	0.079	120	82.739	298_Fab_Heavy_Chain
7LYWA	1	59	1.684	0.305	2	62	1.886	0.081	120	79.729	2-25_Fab_Heavy_Chain
7P00H	1	59	1.792	0.288	2	62	1.732	0.226	120	66.819	Antibody_fragment_scFv16
7PS0H	1	59	1.581	0.271	2	62	2.1	0.097	120	96.867	Beta-24_heavy_chain
7PS0B	1	59	1.595	0.271	2	62	2.038	0.081	120	94.505	Beta-24_heavy_chain
7RXIL	1	59	1.443	0.271	2	63	2.003	0.159	120	81.815	Fab234_light_chain
7VADL	1	59	1.567	0.254	2	61	2.302	0.148	120	74.538	Fab_light_chain_from_antibody_IgG_clone_number_YN69202
7ZF5L	1	59	1.26	0.322	2	62	2.013	0.21	120	63.335	Beta-54_light_chain
7SK7C	1	59	1.385	0.322	2	61	1.861	0.213	120	80.697	CID25_Fab_light_chain
7U0EL	1	59	1.332	0.288	2	64	1.782	0.141	120	94.595	Light_chain_Fab_C13C9
8DTRB	1	59	1.354	0.305	2	65	2.148	0.2	120	76.85	COV30-14_light_chain
7OX1L	1	59	1.311	0.305	2	63	1.92	0.143	120	67.883	Light_chain_(Fab_7D6)
8CIFH	1	59	1.511	0.288	2	62	2.126	0.081	120	79.063	Heavy_chain
8GBYH	1	59	1.589	0.203	2	62	2.046	0.113	120	65.236	PC39-50E_Fab_heavy_chain
7YIZD	1	59	1.66	0.254	2	62	1.946	0.081	120	96.601	15-2b_W104Y_heavy_chain
8GF2E	1	59	1.672	0.254	2	62	2.167	0.097	120	94.522	CC12.3_Fab_heavy_chain
7YUFL	1	59	1.982	0.322	2	62	2.323	0.21	120	81.774	NbFab_L-chain
8I9AH	1	59	1.822	0.288	2	63	1.92	0.222	120	67.625	Antibody_fragment_-_ScFv16
8HWSH	1	59	1.646	0.271	2	64	2.064	0.172	120	65.15	BD-604_Fab_Heavy_chain
7O7RB	4	59	3.044	0.085	5	65	2.719	0.077	120	141.61	Alpha-2-macroglobulin
2VIRA	1	58	1.22	0.293	2	63	1.868	0.175	120	86.234	IMMUNOGLOBULIN_(IGG1,_LAMBDA)
2Q7NA	1	58	3.641	0.052	2	62	2.561	0.065	120	97.611	Leukemia_inhibitory_factor_receptor
2XNAB	1	58	1.65	0.207	2	64	1.56	0.188	120	101.897	T_CELL_RECEPTOR_BETA-1_CHAIN_C_REGION
3UTSJ	1	58	1.314	0.276	2	63	1.515	0.19	120	96.985	1E6_TCR_Beta_Chain
4E42D	1	58	1.297	0.276	2	63	1.578	0.19	120	108.452	T_cell_receptor_G4_beta_chain
5C09J	1	58	1.35	0.276	2	65	1.646	0.2	120	104.653	1E6_TCR_Beta_Chain
6CPHE	1	58	1.416	0.224	2	65	1.557	0.2	120	107.233	TCR_beta_chain
6CQRE	1	58	1.571	0.224	2	64	1.685	0.203	120	107.221	F24_beta_chain
6UK4E	1	58	1.333	0.276	2	64	1.569	0.203	120	105.46	302_TIL_T_cell_receptor_beta_chain
6KR0A	1	58	1.561	0.259	2	63	1.597	0.19	120	117.946	HL_diabody
6XC9J	1	58	1.169	0.276	2	65	1.557	0.2	120	100.21	T-CELL-RECEPTOR,_A3.10-beta_chain
7N1EE	1	58	1.484	0.241	2	63	1.489	0.19	120	102.07	pRLQ3_T_cell_receptor_beta_chain
7NMGE	1	58	1.311	0.259	2	63	1.509	0.19	120	97.318	Human_4C6_T-cell_Receptor,_beta_Chain
8R61A	1	58	1.694	0.259	2	65	2.231	0.215	120	77.878	Immunoglobulin_E_VH-Ceps1-Ceps1
1NC4C	1	58	1.031	0.293	2	65	1.898	0.169	120	71.706	MONOCLONAL_ANTIBODY_2D12.5,_LAMBDA_LIGHT_CHAIN
1Q0XL	1	58	1.137	0.276	2	62	1.613	0.161	120	76.694	Fab_9B1,_light_chain
2OLDA	1	58	1.113	0.328	2	66	1.843	0.136	120	97.758	Bence_Jones_KWR_Protein_-_Immunoglobulin_Light_Chain
3EJZE	1	58	1.747	0.276	2	63	2.151	0.048	120	90.045	Fab_fragment,_Heavy_chain
3Q6FA	1	58	1.348	0.293	2	63	1.674	0.143	120	79.589	Light_chain_of_Fab_of_human_mAb_2909
3Q6FG	1	58	1.273	0.276	2	66	1.939	0.136	120	84.398	Light_chain_of_Fab_of_human_mAb_2909
4FQQE	1	58	1.191	0.276	2	65	2.001	0.138	120	66.5	Fab_light_chain
4JAMB	1	58	1.103	0.293	2	66	2.077	0.136	120	113.622	ANTIGEN_BINDING_FRAGMENT_OF_LIGHT_CHAIN_of_CH103
4JY6C	1	58	1.4	0.224	2	68	2.352	0.147	120	88.407	PGT123_light_chain
4M5YM	1	58	1.434	0.259	2	62	1.783	0.145	120	67.883	Fab_5J8_light_chain
4BH7A	1	58	1.293	0.328	2	62	1.985	0.194	120	77.706	ANTI-ARS_MURINE_GERMLINE_MONOCLONAL_ANTIBODY_36-65
5F3HD	1	58	1.363	0.328	2	62	1.876	0.226	120	77.834	humanized_RK35_antibody_light_chain
5IJVD	1	58	1.441	0.293	2	64	2.172	0.188	120	99.189	bovine_Fab_E03_heavy_chain
5UMNE	1	58	1.461	0.276	2	63	2.066	0.111	120	92.848	Antibody_C05_VPGSGW_mutant,_heavy_chain
6B7ZF	1	58	1.625	0.328	2	62	2.12	0.21	120	66.153	FAB_H11_light_chain
6APDD	1	58	1.675	0.155	2	64	2.116	0.094	120	74.71	AM22_Fab_Heavy_Chain,IGH@_protein
5VZ1C	1	58	1.515	0.293	2	65	2.196	0.185	120	78.322	Apo_Antibody_Fab_Light_Chain
6DB7M	1	58	1.411	0.276	2	63	1.789	0.143	120	69.905	Human_monoclonal_anti-HIV-1_gp120_V3_antibody_1334_Fab_light_chain
6CWTC	1	58	1.244	0.259	2	63	1.968	0.095	120	92.766	Fab_e21_heavy_chain
6CT7A	1	58	1.624	0.241	2	63	2.102	0.111	120	85.533	BIIB054_Fab_heavy_chain
6HIGL	1	58	1.218	0.345	2	64	1.987	0.203	120	77.516	Light_Chain
4YHPF	1	58	1.263	0.276	2	67	2.138	0.179	120	69.688	Fab_Light_Chain
6Z3KH	1	58	1.507	0.259	2	62	2.035	0.081	120	99.703	Heavy_chain
6Z3KG	1	58	1.459	0.259	2	64	2.286	0.172	120	95.569	Heavy_chain
6WF1H	1	58	1.478	0.276	2	63	2.068	0.111	120	93.652	heavy_chain
6VY6L	1	58	1.227	0.259	2	66	1.987	0.136	120	90.27	Anti-Hendra_receptor_binding_protein_antibody_HENV-26_Fab_light_chain
6WTUF	1	58	1.359	0.276	2	64	1.887	0.141	120	69.069	273264_Fab_light_chain
7LK9M	1	58	1.708	0.259	2	63	2.263	0.095	120	71.411	COV107-23_heavy_chain
4GXUQ	1	58	1.493	0.259	2	65	2.195	0.169	120	64.004	Antibody_1F1,_heavy_chain
4OLUL	1	58	1.596	0.224	2	64	1.985	0.203	120	106.38	Antigen_binding_fragment_of_light_chain:_Antibody_VRC01
4OLWL	1	58	1.627	0.224	2	64	2.013	0.219	120	105.794	Antigen_binding_fragment_of_light_chain:_Antibody_VRC01
6XPQB	1	58	1.702	0.259	2	63	2.284	0.095	120	98.694	antibody_D1_H1-17/H3-14_heavy_chain
7P02H	1	58	1.558	0.293	2	63	1.82	0.222	120	66.25	Antibody_fragment_scFv16
7PHWC	1	58	1.135	0.293	2	64	1.997	0.188	120	69.289	Monoclonal_antibody_Cy.004_light_chain
7PI3L	1	58	1.198	0.276	2	65	2.139	0.123	120	68.354	Monoclonal_antibody_Cy.007_light_chain
7X08H	1	58	1.847	0.241	2	67	2.616	0.164	120	64.225	heavy_chain_of_2G1
7X08J	1	58	1.847	0.241	2	66	2.365	0.167	120	64.226	heavy_chain_of_2G1
7RXPH	1	58	1.443	0.276	2	67	2.577	0.164	120	69.262	Fab1512_heavy_chain
7N0XL	1	58	1.203	0.293	2	64	1.757	0.141	120	71.518	Rhesusized_RV144_DH827_light_chain
7VAZF	1	58	1.137	0.276	2	64	2.094	0.203	120	94.842	14A_fab_light_chain
8C1CH	1	58	2.026	0.259	2	62	1.585	0.29	120	121.914	Immunoglobulin_heavy_constant_epsilon
8GBVA	1	58	1.48	0.241	2	63	2.099	0.111	120	73.883	PC39-17A_Fab_heavy_chain
8F9TH	1	58	1.436	0.259	2	66	2.386	0.167	120	73.817	Ky15.2_Antibody,_heavy_chain
8CRBB	1	58	2.405	0.345	2	66	2.375	0.076	120	87.503	Light_chain
4AEIJ	1	58	1.606	0.293	2	63	2.285	0.063	120	99.075	FAB_ANTIBODY_HEAVY_CHAIN
3J8DD	2	58	1.979	0.207	3	62	2.049	0.177	120	62.972	antibody_E111_Fab_fragment
1ZGLV	1	57	0.973	0.281	2	66	1.782	0.197	120	101.818	T_cell_receptor_beta_chain
2ESVE	1	57	1.388	0.263	2	65	1.609	0.2	120	102.364	KK50.4_T_cell_receptor_beta_chain
3MV7E	1	57	1.131	0.298	2	64	1.567	0.188	120	103.17	beta_chain_of_the_TK3_TCR
3MV9E	1	57	1.107	0.298	2	65	1.603	0.2	120	104.468	beta_chain_of_the_TK3_TCR
4QRPI	1	57	1.406	0.246	2	67	1.721	0.194	120	101.853	DD31_TCR_beta_chain
5C0AE	1	57	1.273	0.281	2	65	1.634	0.2	120	104.778	1E6_TCR_Beta_Chain
5C0AJ	1	57	1.327	0.281	2	64	1.538	0.188	120	104.67	1E6_TCR_Beta_Chain
5C0CE	1	57	1.33	0.281	2	65	1.611	0.2	120	102.124	1E6_TCR_Beta_Chain
5JO5F	1	57	1.291	0.298	2	67	2.078	0.134	120	110.263	10E8_gLV
5D2NF	1	57	1.169	0.263	2	64	1.54	0.203	120	100.75	C25_beta
7RM4N	1	57	1.522	0.246	2	66	1.747	0.197	120	101.961	6-11_T_cell_receptor_beta_chain
7NMEE	1	57	1.28	0.263	2	65	1.625	0.215	120	96.216	4C6_Human_T-cell_Receptor,_beta_Chain
8GVGB	1	57	1.285	0.263	2	66	1.667	0.197	120	107.144	TD08_TCR_beta_chain
8I5Cs	1	57	1.388	0.211	2	66	1.81	0.197	120	96.233	TCR_beta_chain
4FG6E	1	57	1.572	0.281	2	64	2.301	0.047	120	92.804	Fab_fragment_(Heavy_chain)
4FNLI	1	57	1.397	0.281	2	64	2.127	0.109	120	86.478	Antibody_C05,_Heavy_Chain
4HK0B	1	57	1.133	0.281	2	64	1.968	0.141	120	66.195	UCA_light_chain
3ZE0F	1	57	1.416	0.333	2	63	1.983	0.175	120	78.105	10E5_FAB_LIGHT_CHAIN
4KKCE	1	57	1.72	0.263	2	64	2.318	0.047	120	96.23	Fab,_heavy_chain
4P48A	1	57	1.162	0.316	2	65	1.541	0.231	120	79.219	Antibody_scFv_180
4N8CL	1	57	1.409	0.246	2	63	1.998	0.175	120	74.522	Light_chain_of_monoclonal_antibody
4R7NC	1	57	1.772	0.281	2	64	2.129	0.109	120	89.595	Fab_C2E3_Heavy_chain
5CGYH	1	57	1.565	0.263	2	64	2.041	0.109	120	63.833	Heavy_Chain_of_Fab
4Z7NF	1	57	1.407	0.333	2	63	2.048	0.175	120	78.174	Monoclonal_antibody_10E5_light_chain
5HYJE	1	57	1.354	0.281	2	64	1.589	0.188	120	109.657	Human_T-cell_Receptor,_Class_I,_Heavy_beta_Chain
5D9QE	1	57	1.736	0.246	2	67	1.974	0.134	120	157.672	PGT122_light_chain,Ig_lambda-3_chain_C_regions
5IHZD	1	57	1.163	0.368	2	64	1.947	0.141	120	71.565	1E01_Fab_fragment_light_chain
5USLB	1	57	1.635	0.281	2	66	2.274	0.091	120	100.691	Fab_vv304_Heavy_chain
6B3DL	1	57	1.136	0.298	2	65	1.905	0.077	120	102.856	PGT128_Fab_light_chain
6FXNP	1	57	1.257	0.316	2	64	2.006	0.078	120	65.47	belimumab_light_chain
6B3MN	1	57	1.275	0.298	2	63	2.059	0.206	120	76.244	70-1F02_Fab_Light_Chain
5E99L	1	57	1.221	0.316	2	63	1.715	0.175	120	69.024	Fab_F08_B11_light_chain
6MTNL	1	57	1.442	0.316	2	64	2.021	0.078	120	50.928	3H109L_Fab_light_chain
6MU8L	1	57	1.389	0.316	2	65	1.985	0.138	120	51.536	3H109L_Fab_light_chain
6NM6L	1	57	1.397	0.316	2	64	1.996	0.078	120	49.511	3H109L_Fab_light_chain
6NFNO	1	57	1.287	0.263	2	65	1.847	0.138	120	79.727	Fab_h2E2_light_chain
6NFNQ	1	57	1.101	0.263	2	65	2.055	0.138	120	79.475	Fab_h2E2_light_chain
6TCQH	1	57	1.345	0.246	2	64	2.198	0.094	120	92.752	Omalizumab_Fab_Ser81Arg_and_Gln83Arg_light_chain_mutant
6URML	1	57	1.497	0.281	2	64	1.985	0.141	120	67.802	The_light_chain_of_antibody_LPAF-a.01
7C95B	1	57	1.628	0.263	2	64	2.32	0.047	120	91.731	Heavy_chain_of_Fab_fragment
6WTVF	1	57	1.395	0.281	2	64	1.815	0.141	120	62.738	258259_Fab_light_chain
7MFAR	1	57	1.198	0.316	2	63	1.839	0.143	120	80.495	Antibody_10E8v4_Fab_light_chain
7KXJL	1	57	1.609	0.333	2	63	1.938	0.206	120	68.29	Fab_15033-7_light_chain
7PI3Z	1	57	1.073	0.263	2	67	2.198	0.179	120	68.52	Monoclonal_antibody_Cy.007_light_chain
7SI2G	1	57	1.463	0.263	2	64	2.013	0.094	120	67.915	10-28_Heavy_Chain
7U64H	1	57	1.618	0.263	2	63	1.93	0.222	120	68.839	HY6-F9.6_Fab_light_chain
7UXLB	1	57	1.176	0.281	2	65	1.864	0.138	120	75.664	RUPA-29_Fab_Lambda_chain
8DPMC	1	57	1.797	0.263	2	63	1.767	0.175	120	57.807	Antibody_6D6_scFv
2Y25A	2	57	1.129	0.228	3	63	1.88	0.27	120	41.743	MYOMESIN
7O7QA	4	57	2.58	0.088	5	68	2.936	0.074	120	144.485	Alpha-2-macroglobulin
4EZMF	1	56	2.573	0.054	2	68	2.792	0.118	120	94.929	Ig_epsilon_chain_C_region
5SZRB	1	56	2.265	0.071	2	67	2.917	0.075	120	35.049	Protein_Pcdhgb2
7DZND	1	56	1.199	0.286	2	66	1.653	0.197	120	100.19	beta_chain_T18A_TCR
8DPLH	1	56	1.589	0.25	2	64	1.875	0.172	120	55.008	6D6_single-chain_variable_fragment
1U91A	1	56	1.229	0.321	2	64	2.101	0.203	120	84.64	ANTIBODY_2F5_(LIGHT_CHAIN)
3G6AL	1	56	1.147	0.286	2	64	1.816	0.141	120	85.135	CNTO607_Fab_Light_chain
3Q6GM	1	56	1.065	0.321	2	66	1.992	0.136	120	70.475	Light_chain_of_Fab_of_rhesus_mAb_2.5B
3QA3C	1	56	1.17	0.286	2	64	1.989	0.172	120	76.085	Antibody_Light_chain
4JY4A	1	56	1.604	0.25	2	65	1.935	0.138	120	76.413	PGT121_light_chain
4X8JL	1	56	1.117	0.25	2	64	2.056	0.172	120	82.128	12F4_FAB_Light_chain
5BV7L	1	56	1.471	0.304	2	66	1.982	0.136	120	70.204	27C3_light_chain
5DD3L	1	56	1.425	0.304	2	64	2.054	0.203	120	83.865	ANTI-HIV_ANTIBODY_DH570.4_FAB_LIGHT_CHAIN
3JCCB	1	56	1.54	0.232	2	66	2.021	0.136	120	81.215	Antibody_36D5_light_chain
5JQDC	1	56	1.38	0.286	2	64	2.08	0.094	120	74.787	D80_Fab_Fragment_Heavy_Chain
6AO0L	1	56	1.305	0.321	2	64	2.08	0.203	120	91.756	CAT192_Fab_Light_chain
6JFHL	1	56	1.015	0.375	2	65	1.831	0.138	120	75.892	FabZK2B10_light_chain
6MQEL	1	56	1.163	0.321	2	64	2.183	0.203	120	81.783	DFPHa.15_antibody_Fab_light_chain
6VL9L	1	56	1.235	0.25	2	64	2.052	0.219	120	73.546	6-3_Fab_light_chain
7RKSM	1	56	1.055	0.375	2	64	2.13	0.156	120	86.931	C118_Antibody_Fab_Light_Chain
7ZFAN	1	56	1.24	0.304	2	64	2.078	0.203	120	65.409	Omi-6_light_chain
7X13K	1	56	1.749	0.214	2	64	2.198	0.062	120	78.646	Immunoglobulin_gamma-1_heavy_chain
8AS2L	1	56	1.393	0.321	2	64	2.18	0.188	120	76.09	Fab30_light_chain
8AS3L	1	56	1.342	0.321	2	64	2.287	0.219	120	77.582	Fab30_light_chain
4FOMA	2	56	1.899	0.161	3	64	1.387	0.203	120	38.534	Poliovirus_receptor-related_protein_3
2RCJS	2	56	1.38	0.25	3	64	2.18	0.172	120	79.146	IgA1_heavy_chain
6VFTB	3	56	2.426	0.125	4	68	2.863	0.029	120	39.253	Protocadherin-17
2AP2A	1	55	1.173	0.273	2	65	1.587	0.185	120	58.43	SINGLE_CHAIN_FV
1JNHE	1	55	1.064	0.291	2	65	1.843	0.169	120	68.044	monoclonal_anti-estradiol_10G6D6_Fab_light_chain
1YNKL	1	55	1.414	0.255	2	65	1.965	0.185	120	79.186	immunoglobulin_kappa_light_chain
3G5XC	1	55	1.188	0.327	2	65	2.001	0.169	120	84.554	806_light_chain
3T3PF	1	55	1.142	0.345	2	65	2.04	0.169	120	77.135	Monoclonal_antibody_10E5_light_chain
4KK9C	1	55	1.294	0.273	2	66	2.515	0.045	120	86.49	Fab,_heavy_chain
4O5IX	1	55	1.242	0.418	2	65	1.935	0.154	120	68.006	Fab_F045-092_light_chain
4Z7QL	1	55	1.378	0.345	2	65	2.025	0.185	120	77.29	Monoclonal_antibody_10E5_light_chain
6V8ZL	1	55	1.267	0.291	2	65	2.172	0.2	120	83.057	VRC03_Fab_Light_Chain
6Z3KR	1	55	1.129	0.345	2	65	2.098	0.2	120	66.886	Light_Chain
6VMKh	1	55	1.15	0.327	2	65	2.112	0.2	120	75.757	Fab_Y49R_light_chain
7KMDL	1	55	1.334	0.327	2	67	1.88	0.134	120	52.488	124_Light_chain
7ORBF	1	55	1.234	0.327	2	65	2.002	0.185	120	79.47	COVOX-75_Fab_light_chain
7RTHI	1	55	1.429	0.291	2	68	2.297	0.191	120	84.609	Fragment_Antigen-Binding_Light_Chain
7LR4B	1	55	1.219	0.327	2	65	2.057	0.185	120	69.46	D3_2/1.12_Fab_light_chain
7UCEL	1	55	1.114	0.364	2	67	2.044	0.134	120	79.857	BG24_Fab_light_chain
7UJEL	1	55	1.152	0.345	2	65	2.035	0.169	120	76.986	Fab_light_chain
7UKOL	1	55	1.161	0.364	2	65	1.994	0.169	120	77.866	10E5_Fab_light_chain
8AV9L	1	55	1.229	0.418	2	65	1.907	0.169	120	101.829	Fab_Light_Chain
5HY9A	1	54	1.266	0.222	2	66	2.103	0.227	120	61.449	Ig_gamma-1_chain_C_region
5M3VA	1	54	1.23	0.222	2	66	2.042	0.212	120	75.55	Ig_gamma-1_chain_C_region,Ig_gamma-3_chain_C_region
7SI0A	1	54	2.471	0.037	2	69	2.372	0.101	120	89.092	IgE_Fc
8BTBL	1	54	1.29	0.241	2	66	1.988	0.242	120	68.164	FLJ00385_protein_(Fragment)
5UGYN	1	54	1.121	0.296	2	67	1.994	0.134	120	78.76	CH65_light_chain
5U3ML	1	54	1.056	0.315	2	66	2.069	0.197	120	86.676	DH511.11P_Fab_Light_Chain
6SNIL	1	54	1.147	0.352	2	66	2.13	0.197	120	82.679	6AG9-Fab_light_chain
6VMKn	1	54	1.098	0.315	2	66	2.138	0.197	120	77.034	Fab_Y49R_light_chain
7ENGL	1	54	1.22	0.296	2	66	2.228	0.197	120	73.694	Light_chain_of_Fab30
7UBRF	1	54	1.127	0.352	2	66	2.112	0.167	120	77.032	10E5_Fab_light_chain
7UDHF	1	54	1.141	0.352	2	66	2.088	0.182	120	76.608	10E5_Fab_light_chain
7UH8L	1	54	1.132	0.352	2	66	2.034	0.167	120	77.595	10E5_Fab_light_chain
8HPFL	1	54	1.106	0.315	2	66	2.085	0.121	120	71.224	fab_L4.65
7XQ8v	3	54	1.437	0.241	4	66	2.149	0.152	120	68.828	Chimera_of_Heavy_chain_of_VRC01_antibody_Fab_and_Isoform_2_of_Immunoglobulin_heavy_constant_mu
5DJ0A	1	53	1.15	0.226	2	67	2.127	0.254	120	70.633	Ig_gamma-1_chain_C_region
4R2GC	1	53	1.314	0.321	2	68	2.089	0.132	120	53.167	PGT124_Light_Chain
5I8HL	1	53	1.443	0.264	2	68	2.353	0.074	120	54.095	PGT122_Fab_light_chain
7U0CD	1	53	1.186	0.34	2	67	2.145	0.209	120	75.617	HEPC3.4_Fab_Light_Chain
7O7NC	6	53	2.641	0.113	7	71	2.822	0.113	120	119.579	Alpha-2-macroglobulin
5W5NA	1	52	1.095	0.231	2	68	2.201	0.235	120	74.023	Immunoglobulin_heavy_constant_gamma_4
8AE2C	1	51	1.892	0.235	2	69	2.113	0.101	120	83.843	Immunoglobulin_heavy_constant_mu
4KI1D	1	50	1.192	0.26	2	70	2.837	0.129	120	95.77	IG_EPSILON_CHAIN_C_REGION
3H9YB	1	49	1.157	0.265	2	71	2.822	0.127	120	78.621	Ig_epsilon_chain_C_region
4KI1B	1	49	1.141	0.265	2	71	2.934	0.127	120	96.249	IG_EPSILON_CHAIN_C_REGION
5MOKD	1	49	1.209	0.265	2	71	2.83	0.127	120	92.278	Ig_epsilon_chain_C_region
6KRUE	1	49	1.087	0.245	2	71	2.886	0.225	120	73.097	Ig_gamma-2B_chain_C_region
7JG2C	1	49	1.416	0.265	2	71	2.329	0.056	120	70.803	Igh_protein
7SHUB	1	49	1.107	0.245	2	71	2.815	0.127	120	85.124	Immunoglobulin_heavy_constant_epsilon
1O0VA	2	49	1.107	0.265	3	71	2.93	0.127	120	151.247	Immunoglobulin_heavy_chain_epsilon-1
4EZMB	1	48	0.991	0.271	2	72	2.939	0.125	120	96.363	Ig_epsilon_chain_C_region
6UEAA	1	48	1.349	0.292	2	72	2.497	0.056	120	71.059	Immunoglobulin_heavy_constant_alpha_2
5MOIB	1	46	1.097	0.283	2	74	2.87	0.122	120	84.243	Ig_epsilon_chain_C_region
6VYVN	1	45	1.724	0.333	2	75	3.013	0.053	120	81.771	Fab_CHK-265_light_chain
7LBFD	2	44	1.836	0.136	3	82	3.043	0.232	120	117.119	Isoform_3_of_Platelet-derived_growth_factor_receptor_alpha
3PVMD	1	76	4.418	0.053	2	60	2.322	0.133	119	19.648	Cobra_venom_factor
4I2XF	1	72	2.583	0.208	2	55	1.541	0.145	119	39.995	Signal-regulatory_protein_gamma
8DGGB	1	69	1.593	0.217	2	50	1.603	0.24	119	62.278	Lymphocyte_activation_gene_3_protein
1D5BL	1	68	1.966	0.338	2	54	1.755	0.241	119	66.888	chimeric_OXY-COPE_catalytic_ANTIBODY_AZ-28_(light_chain)
2FJFL	1	68	1.955	0.294	2	55	1.717	0.218	119	69.404	Light_Chain_of_a_VEGF_binding_Antibody
2I9LC	1	68	1.985	0.235	2	55	1.856	0.182	119	60.526	Antibody_7D11_light_chain
6O9IE	1	68	1.899	0.235	2	53	1.916	0.075	119	73.7	Fab2_light_chain
7T0GL	1	68	2.003	0.25	2	55	1.914	0.2	119	63.817	S25-39_Fab_light_chain
2CMRL	1	67	1.82	0.313	2	57	1.939	0.193	119	70.652	D5
5Z5KA	1	67	2.045	0.254	2	56	2.015	0.268	119	44.153	Netrin_receptor_DCC
3FCTC	1	67	1.63	0.269	2	56	1.944	0.196	119	64.17	PROTEIN_(METAL_CHELATASE_CATALYTIC_ANTIBODY)
3CFEA	1	67	1.941	0.299	2	56	1.879	0.179	119	65.203	PURPLE-FLUORESCENT_ANTIBODY_EP2-25C10-KAPPA_LIGHT_CHAIN
4DKFM	1	67	1.763	0.284	2	55	2.131	0.127	119	64.433	FAb2_Light_Chain
4R7NJ	1	67	2.005	0.313	2	55	1.804	0.218	119	62.444	Fab_C2E3_Light_chain
5VSHD	1	67	1.735	0.299	2	57	1.962	0.211	119	65.088	CH1/Clambda_Fab_light_chain
5VSHF	1	67	1.733	0.299	2	55	1.737	0.236	119	64.695	CH1/Clambda_Fab_light_chain
5X8LL	1	67	1.792	0.284	2	58	2.293	0.19	119	75.133	atezolizumab_light_chain
5MVJD	1	67	2	0.224	2	57	1.85	0.175	119	61.117	antibody_kappa_chain
6EYOL	1	67	1.714	0.269	2	57	1.994	0.193	119	63.953	8D6_Fab_light_chain
6P9HD	1	67	1.581	0.269	2	55	1.781	0.2	119	67.367	Human_anti_staphylococcus_aureus_antibody_STAU-281_Fab_light_chain
6Z7YA	1	67	1.755	0.299	2	57	1.845	0.175	119	64.134	OXI-005_Fab_Light_chain
6Z7ZA	1	67	1.756	0.299	2	55	1.597	0.2	119	63.751	OXI-005_Fab_Light_chain
7KGUL	1	67	1.918	0.299	2	55	1.672	0.236	119	73.483	Light_Chain,_Fab_fragment,_IGG
7RM0B	1	67	1.957	0.224	2	57	1.879	0.193	119	62.498	2E10.E9_Fab_light_chain
7WD7d	1	67	1.584	0.254	2	55	1.853	0.182	119	67.95	Light_chain_of_S5D2_Fab
2VL5D	1	67	1.917	0.239	2	58	1.917	0.19	119	64.467	CIIC1_ANTICOLLAGEN_FAB
8JD6D	1	66	2.217	0.258	2	53	1.847	0.226	119	63.737	scFv
3CFEL	1	66	1.811	0.303	2	59	2.071	0.186	119	65.45	PURPLE-FLUORESCENT_ANTIBODY_EP2-25C10-KAPPA_LIGHT_CHAIN
3DSFL	1	66	1.869	0.303	2	60	2.261	0.183	119	69.862	Fab_fragment_of_anti-osteopontin_antibody_23C3,_Light_chain
4GMTH	1	66	1.921	0.197	2	56	1.655	0.179	119	70.803	Fab_S139/1_heavy_chain
4KXZL	1	66	1.652	0.288	2	55	1.642	0.255	119	67.298	GC1008_Light_Chain
5D1ZC	1	66	1.662	0.288	2	57	1.787	0.193	119	65.117	D4-10_Light_Chain
5MYXD	1	66	1.985	0.197	2	55	1.608	0.2	119	98.348	Fab_c#24_heavy_chain
5BK3L	1	66	1.696	0.258	2	55	1.813	0.218	119	67.139	580_Antibody,_light_chain
6DC8L	1	66	1.815	0.242	2	56	1.838	0.179	119	66.817	IgG_light_chain
3NCYS	1	66	1.729	0.364	2	55	1.682	0.073	119	67.787	Fab_Light_chain
6UTAL	1	66	1.48	0.288	2	57	1.91	0.211	119	78.158	Z004_iGL_Fab_light_chain
6U9SB	1	66	1.947	0.258	2	57	1.95	0.14	119	65.593	5A6_FAB_Light_Chain
7DD8B	1	66	2.127	0.288	2	59	2.044	0.169	119	64.745	The_light_chain_of_3C1_chain
7MXLH	1	66	2.046	0.273	2	56	1.677	0.196	119	71.457	REGN5714_antibody_Fab_fragment_heavy_chain
6UE7C	4	66	1.977	0.212	5	53	1.552	0.321	119	70.058	Polymeric_immunoglobulin_receptor
1E0OD	1	65	1.404	0.277	2	57	2.823	0.263	119	80.829	FIBROBLAST_GROWTH_FACTOR_RECEPTOR_2
1F97A	1	65	1.77	0.246	2	57	1.7	0.263	119	26.095	JUNCTION_ADHESION_MOLECULE
5YE3A	1	65	1.737	0.292	2	56	1.737	0.196	119	54.658	2A7D9_L_chain
6YE3E	1	65	1.823	0.277	2	58	1.91	0.172	119	67.35	Chains:_B,E,H
7V6NE	1	65	1.75	0.246	2	56	2.319	0.107	119	65.446	111_H
7V6NG	1	65	1.664	0.246	2	57	2.127	0.175	119	72.369	111_H
8IHHS	1	65	1.877	0.262	2	56	1.609	0.214	119	66.916	scFv16
1KFAM	1	65	1.623	0.231	2	58	1.949	0.172	119	68.902	monoclonal_antibody_light_chain
2FJFO	1	65	1.544	0.292	2	55	1.733	0.218	119	75.031	Light_Chain_of_a_VEGF_binding_Antibody
2ARJH	1	65	2.106	0.231	2	56	1.728	0.196	119	95.112	YTS_105.18_antigen_binding_region_Heavy_chain
2I60Q	1	65	1.468	0.277	2	57	1.909	0.211	119	76.236	ANTIBODY_17B_LIGHT_CHAIN
2HFFL	1	65	1.554	0.277	2	58	1.957	0.224	119	68.12	CB2_Fab,_light_chain
2NR6C	1	65	1.807	0.246	2	60	1.994	0.183	119	66.037	Antibody_light_chain
2BRRH	1	65	1.883	0.215	2	57	1.715	0.193	119	94.631	MN20B9.34_ANTI-P1.4_ANTIBODY,_FAB_HEAVY_CHAIN
4A6YB	1	65	1.692	0.215	2	56	1.909	0.196	119	69.17	ANTIBODY_BBE6.12H3_HEAVY_CHAIN
4DGIL	1	65	1.662	0.277	2	55	1.79	0.182	119	72.863	POM1_Fab_Light_chain
4HIJD	1	65	2.026	0.246	2	56	1.738	0.071	119	72.746	Fab_023.102_heavy_chain
4MHJH	1	65	1.841	0.154	2	58	1.811	0.207	119	92.283	H5M9_antibody,_heavy_chain_(IgG1)
4MA7L	1	65	1.51	0.277	2	56	1.752	0.196	119	70.604	POM1_light_chain
4TNWJ	1	65	1.817	0.169	2	58	1.861	0.207	119	73.757	Mouse_monoclonal_Fab_fragment,_heavy_chain
4QTIL	1	65	1.746	0.338	2	54	1.735	0.167	119	78.261	anti-uPAR_antibody,_light_chain
4XMKL	1	65	1.679	0.262	2	58	1.909	0.224	119	65.907	Light_chain_of_HIV-1_gp120_V3-specific_human_monoclonal_antibody_2424
5EN2A	1	65	1.773	0.215	2	56	1.62	0.161	119	58.505	GD01_heavy_chain
4RAUE	1	65	2.073	0.277	2	58	1.812	0.224	119	68.171	RTOFab_heavy_chain
5F3HH	1	65	1.669	0.308	2	54	1.606	0.241	119	78.125	humanized_RK35_antibody_light_chain
5UDCG	1	65	1.903	0.308	2	59	1.929	0.203	119	68.13	MEDI8897_Fab_Light_Chain
5Y9CH	1	65	1.738	0.277	2	56	1.731	0.196	119	86.381	heavy_chain_of_Fab_fragment_of_antibody_A12A3
6AZ2C	1	65	1.947	0.262	2	56	1.695	0.179	119	78.485	Fab_Heavy_Chain
6C6YL	1	65	1.728	0.277	2	55	1.844	0.2	119	79.45	JC57-14_Light_chain
6ARUB	1	65	1.553	0.277	2	56	1.761	0.232	119	58.484	Cetuximab_mutant_light_chain,Uncharacterized_protein
6EV1B	1	65	1.66	0.385	2	59	1.874	0.22	119	72.2	Light_chain
6U3IL	1	65	1.556	0.231	2	56	1.896	0.196	119	60.541	7G7_light_chain
6V8XK	1	65	2.223	0.2	2	58	1.857	0.172	119	65.026	VRC01_Fab_Heavy_Chain
6WERC	1	65	1.892	0.185	2	56	1.723	0.232	119	99.037	2B7_Fab_heavy_chain
6WERE	1	65	1.848	0.185	2	57	1.792	0.228	119	98.786	2B7_Fab_heavy_chain
7KGUD	1	65	1.983	0.277	2	56	1.835	0.089	119	76.753	Heavy_Chain,_Fab,_IGG,_Fab
7MWWH	1	65	1.81	0.231	2	58	1.759	0.19	119	85.857	2A12_Fab_Heavy_chain
7QU2A	1	65	1.861	0.246	2	56	1.647	0.196	119	82.736	Fab_JUN1_heavy_chain
7UPWE	1	65	1.802	0.323	2	58	1.892	0.224	119	64.135	SP1-77_Fab_light_chain
7YIZC	1	65	1.638	0.277	2	56	1.901	0.214	119	67.187	15-2b_light_chain
7UA2B	1	64	1.893	0.25	2	57	1.541	0.211	119	66.762	LMIV230-01
1FJ1D	1	64	1.807	0.234	2	57	1.645	0.228	119	82.784	HYBRIDOMA_ANTIBODY_LA2_(HEAVY_CHAIN)
1MHHA	1	64	1.87	0.266	2	60	1.918	0.167	119	63.087	Fab,_light_chain
1V7NK	1	64	1.958	0.25	2	56	1.789	0.196	119	97.711	Monoclonal_TN1_Fab_Heavy_Chain
1RJLA	1	64	1.749	0.281	2	61	2.062	0.164	119	64.988	Fab_H6831_L-chain
2NTFH	1	64	1.808	0.219	2	57	1.728	0.193	119	64.679	Murine_Antibody_Fab_RS2-1G9_IGG1_Heavy_Chain
2R8SH	1	64	1.878	0.25	2	56	1.749	0.196	119	84.174	Fab_heavy_chain
2ZJSH	1	64	1.708	0.219	2	56	1.827	0.179	119	69.075	Fab56_(heavy_chain)
3O0RH	1	64	1.769	0.203	2	58	1.758	0.19	119	76.805	antibody_fab_fragment_heavy_chain
4FQQF	1	64	1.747	0.25	2	58	1.712	0.19	119	99.085	Fab_heavy_chain
4KK9F	1	64	1.745	0.344	2	59	2.008	0.186	119	69.656	Fab,_light_chain
3W2DL	1	64	1.717	0.375	2	61	2.089	0.18	119	68.836	Monoclonal_Antibody_3E2_Fab_figment_light_chain
3WIIH	1	64	1.915	0.188	2	58	1.729	0.19	119	73.872	anti-human_ROBO1_antibody_B2212A_Fab_heavy_chain
4S1DD	1	64	1.582	0.328	2	59	2.056	0.186	119	65.974	MAB_M33_FAB_FRAGMENT,_light_chain
5CUSM	1	64	1.75	0.359	2	57	1.939	0.07	119	90.279	Fab_LC_region_of_KTN3379
5UQYO	1	64	2.073	0.266	2	58	1.898	0.207	119	71.008	MR78_Fab_light_chain
5VIYJ	1	64	1.774	0.25	2	55	1.761	0.109	119	66.343	BG1_Fab_heavy_chain
4UOKL	1	64	1.459	0.25	2	57	1.944	0.175	119	59.623	FAB_FRAGMENT_LIGHT_CHAIN
6PXGB	1	64	1.557	0.25	2	59	1.849	0.186	119	64.115	G2_Fab_Light_chain
6PYCB	1	64	1.556	0.266	2	60	2.052	0.183	119	66.71	anti-kappa_antibody_Fab_light_chain
5MUQB	1	64	1.601	0.234	2	59	1.928	0.186	119	64.808	antibody_kappa_light_chain
6QU9B	1	64	2.302	0.328	2	60	1.898	0.183	119	65.299	FAB_4B12_light_chain
6LRAH	1	64	1.813	0.156	2	57	1.831	0.158	119	69.243	Fab_Heavy_Chain
6V4RL	1	64	1.795	0.266	2	60	1.995	0.217	119	70.133	Chimera-1_Fab_light_chain
6VMKV	1	64	1.977	0.281	2	58	1.699	0.19	119	71.244	Fab_Y49R_heavy_chain
7NXAB	1	64	1.69	0.281	2	60	1.846	0.217	119	66.132	COVOX-222_Fab_light_chain
6XQ0C	1	64	1.894	0.297	2	60	1.985	0.217	119	74.398	antibody_S8V2-18_light_chain
7LFAB	1	64	2.076	0.234	2	59	1.82	0.186	119	104.979	Fab_3B6_heavy_chain
7T0IB	1	64	1.906	0.25	2	59	1.873	0.203	119	87.007	S25-39_Fab_heavy_chain
7Y0GG	1	64	1.916	0.281	2	60	1.898	0.217	119	67.279	15-2b_light_chain
8DB4C	1	64	1.979	0.25	2	57	1.809	0.105	119	72.605	22S1_Heavy_chain
5XX0A	3	64	1.353	0.312	4	59	1.877	0.203	119	1.005	Protein_sidekick-2
6IAAB	3	64	1.538	0.203	4	58	1.594	0.276	119	16.495	Roundabout_homolog_2
1BGXL	1	63	1.601	0.381	2	62	2.023	0.177	119	70.406	TP7_MAB
3QI9D	1	63	1.887	0.159	2	59	1.524	0.22	119	101.026	NKT_TCR_V_beta_6_2A3-D
5YE4C	1	63	1.91	0.238	2	58	1.922	0.207	119	92.363	1A9D7_VH_CH1_chain
1F4WH	1	63	1.985	0.286	2	58	1.749	0.19	119	69.136	ANTIBODY_S-20-4,_FAB_FRAGMENT,_HEAVY_CHAIN
1LK3L	1	63	1.276	0.254	2	59	1.866	0.169	119	63.862	9D7_Light_Chain
1RIVH	1	63	1.835	0.286	2	59	1.971	0.203	119	86.486	Fab_M82G2,_Heavy_Chain
2FECO	1	63	1.453	0.349	2	60	1.882	0.183	119	69.918	Fab_fragment,_light_chain
2AK1L	1	63	1.38	0.27	2	60	1.905	0.183	119	66.318	Antibody_7A1_Fab'
3CLEH	1	63	1.618	0.206	2	60	2.023	0.183	119	70.453	Fab_heavy_chain
3EFDH	1	63	1.755	0.254	2	56	2.025	0.107	119	75.741	FabH
3OKOB	1	63	2.022	0.254	2	59	1.937	0.22	119	83.587	S25-39_Fab_(IgG1k)_light_chain
3RI5G	1	63	1.638	0.175	2	58	2.079	0.052	119	67.742	Mouse_monoclonal_Fab_fragment,_heavy_chain
3P0YH	1	63	1.936	0.27	2	57	1.803	0.193	119	91.995	Fab_DL11_heavy_chain
4DCQB	1	63	1.77	0.206	2	60	1.949	0.2	119	84.053	3B5H10_FAB_Heavy_Chain
4ETQB	1	63	1.559	0.381	2	61	2.049	0.18	119	64.596	anti-vaccinia_D8L_antigen_murine_monoclonal_IgG2a_antibody_LA5,_light_chain
4JPIL	1	63	1.478	0.286	2	61	1.952	0.213	119	75.416	Putative_VRC01_germline_Fab_light_chain
4FZ8L	1	63	1.429	0.19	2	58	1.84	0.224	119	71.676	FAB_light_chain_of_human_ANTI-HIV-1_ENV_ANTIBODY_C11
4G80F	1	63	1.531	0.302	2	61	2.056	0.197	119	63.093	fragment_antibody_light_chain
4NCC2	1	63	1.856	0.222	2	57	1.656	0.193	119	78.412	Fab_fragment_heavy
4JZJH	1	63	1.753	0.19	2	60	2.022	0.183	119	78.876	Fab_Heavy_Chain
1QGCA	1	63	1.995	0.254	2	57	1.686	0.193	119	74.673	PROTEIN_(IMMUNOGLOBULIN_HEAVY_CHAIN)
4XH2A	1	63	1.835	0.27	2	57	1.867	0.175	119	72.226	Fab_Heavy_Chain
4UIKH	1	63	1.852	0.238	2	58	1.835	0.207	119	71.632	FAB_314.1
4D3CL	1	63	1.716	0.302	2	61	2.05	0.18	119	70.981	SFN68_FAB
4RAUT	1	63	1.91	0.286	2	60	2.037	0.217	119	71.201	RTOFab_heavy_chain
5G64L	1	63	1.854	0.317	2	62	2.234	0.194	119	67.03	FAB_FRAGMENT
5UDDK	1	63	1.71	0.27	2	57	1.797	0.105	119	88.746	MEDI8897_Fab_Heavy_Chain
6DC7I	1	63	1.831	0.222	2	59	1.946	0.203	119	90.825	Fab_heavy_chain
6WFZB	1	63	1.594	0.206	2	58	1.715	0.207	119	70.633	Fab399_light_chain
6LXIH	1	63	1.919	0.238	2	59	2.005	0.169	119	73.903	Heavy_chain_of_Z2B3_Fab
7DFPC	1	63	1.648	0.175	2	59	1.976	0.22	119	70.027	FabH
6U6OL	1	63	1.431	0.302	2	59	1.897	0.22	119	67.292	DH846_Fab_light_chain
7RTHM	1	63	1.674	0.302	2	56	1.654	0.232	119	82.151	Fragment_Antigen-Binding_Light_Chain
7F35C	1	63	1.617	0.238	2	59	1.868	0.186	119	67.828	Antibody_Fab_fragment_light_chain
7AMRL	1	63	1.754	0.254	2	59	1.878	0.22	119	74.094	Human_Jovi-1_Fab_fragment,_KFN_mutant,_light_chain
7X9EA	1	63	1.872	0.254	2	58	1.857	0.19	119	71.189	76E1_Fab_Heavy_Chain
7UNBL	1	63	1.434	0.302	2	60	1.921	0.217	119	75.002	RUPA-47_Fab_kappa_chain
8BJZB	1	63	1.534	0.317	2	57	1.773	0.228	119	72.867	BAR-1_Fab_light_chain
6ADCF	1	63	1.632	0.349	2	59	1.965	0.186	119	70.478	antibody_Fab_fragment,_light_chain
6K5IF	1	63	1.642	0.349	2	61	2.075	0.18	119	70.336	Fab_fragment,_light_chain
8J6RS	1	63	2.169	0.27	2	59	1.771	0.203	119	66.174	single_Fab_chain_(scFv16)
8CHEH	1	63	1.805	0.254	2	58	1.88	0.207	119	88.882	Fab_heavy_chain
6QNKB	1	63	1.894	0.27	2	59	1.932	0.237	119	72.528	FAB_heavy_chain
8HPVQ	1	63	1.448	0.286	2	58	1.775	0.224	119	77.909	fab_L5.34
1I9RY	1	62	1.51	0.274	2	60	1.974	0.2	119	77.676	IMMUNOGLOBULIN_L
3O4LE	1	62	1.441	0.21	2	58	1.894	0.069	119	108.695	T-CELL_RECEPTOR,_BETA_CHAIN
5DFWH	1	62	2.021	0.226	2	59	1.596	0.203	119	59.617	SINGLE_CHAIN_FV_FRAGMENT
5GS1F	1	62	2.026	0.226	2	60	1.585	0.217	119	111.717	diabody
5GS1J	1	62	1.936	0.226	2	63	1.682	0.206	119	112.383	diabody
6FFJE	1	62	1.555	0.161	2	59	1.724	0.186	119	69.522	14F7-derived_scFv
6S9FA	1	62	1.792	0.306	2	58	1.759	0.19	119	67.12	Tyrosine-protein_kinase-like_otk
7LDDI	1	62	1.758	0.21	2	57	1.672	0.175	119	68.495	11B8_scFv
8IHJS	1	62	1.635	0.274	2	59	1.855	0.203	119	61.188	scFv16
1IGCH	1	62	2.115	0.258	2	59	1.832	0.203	119	99.767	IGG1-KAPPA_MOPC21_FAB_(HEAVY_CHAIN)
1JGUH	1	62	1.816	0.274	2	61	2.044	0.18	119	69.805	Antibody_Heavy_Chain
1RFDH	1	62	1.764	0.29	2	58	1.917	0.207	119	79.957	Fab_M82G2,_Heavy_Chain
1V7MH	1	62	1.874	0.258	2	58	1.902	0.207	119	92.573	Monoclonal_TN1_Fab_Heavy_Chain
1YJDH	1	62	1.71	0.194	2	59	1.878	0.203	119	80.301	Fab_fragment_of_5.11A1_antibody_heavy_chain
2NY2C	1	62	1.357	0.29	2	60	1.873	0.217	119	76.469	ANTIBODY_17B,_LIGHT_CHAIN
2Q8BH	1	62	1.338	0.258	2	58	2.158	0.052	119	83.923	1F9_heavy_chain
3CLFH	1	62	1.679	0.21	2	60	2.014	0.167	119	70.738	Fab_heavy_chain
3C5SC	1	62	1.672	0.258	2	61	1.981	0.18	119	58.619	Fab_F22-4_light_chain
3BPCA	1	62	1.372	0.258	2	60	1.932	0.183	119	61.741	Fab,_antibody_fragment_(IgG1k),_light_chain
2W9DH	1	62	1.597	0.194	2	58	1.807	0.19	119	97.814	ICSM_18-ANTI-PRP_THERAPEUTIC_FAB_HEAVY_CHAIN
3HNVH	1	62	1.918	0.21	2	60	1.955	0.183	119	90.579	CS-35_Fab_Heavy_Chain
3HC0H	1	62	1.808	0.258	2	61	2.025	0.18	119	69.553	IMMUNOGLOBULIN_IGG1_FAB,_LIGHT_CHAIN
3O45B	1	62	1.438	0.258	2	59	1.802	0.186	119	67.209	Mouse_monoclonal_antibody_101F_101F_Fab_light_chain
3RKDC	1	62	1.466	0.339	2	58	1.846	0.19	119	77.085	Monoclonal_Antibody,_Light_Chain
3QEHD	1	62	1.495	0.226	2	60	1.934	0.217	119	73.57	Fab_fragment_of_human_anti-HIV-1_Env_antibody_N12-i15,light_chain
3S96C	1	62	1.875	0.21	2	58	1.766	0.19	119	90.508	3B5H10_FAB_heavy_chain
3VFGL	1	62	1.595	0.242	2	62	2.026	0.177	119	67.755	3F8_Light_Chain
4JREB	1	62	1.623	0.226	2	59	2.159	0.068	119	89.85	Immunoglobulin_Gamma-2a,_Heavy_chain
3W9DD	1	62	1.649	0.29	2	59	1.838	0.22	119	79.889	Antibody_Fab_light_chain
4NM4M	1	62	1.496	0.258	2	61	1.928	0.213	119	77.744	Antibody_CR8043,_Light_Chain
4YDVL	1	62	1.393	0.242	2	61	2.069	0.213	119	70.496	HIV_ANTIBODY_7B2_LIGHT_CHAIN,Ig_kappa_chain_C_region
3JBQh	1	62	2.494	0.194	2	59	2.252	0.051	119	60.99	IgG1-kappa_2E8_heavy_chain
5DLMM	1	62	1.641	0.242	2	59	1.862	0.186	119	68.892	Light_chain_of_monoclonal_antibody
5CGYL	1	62	1.775	0.339	2	59	1.579	0.153	119	104.454	Light_Chain_of_Fab
4YHNL	1	62	1.876	0.242	2	62	1.987	0.21	119	67.853	aDabi-Fab3_light_chain
5DQJH	1	62	1.907	0.29	2	59	1.831	0.203	119	99.706	S55-5_Fab_(IgG1)_heavy_chain
5CD3F	1	62	1.556	0.258	2	61	2.043	0.213	119	85.665	DRVIA7_Light_Chain
5I1AB	1	62	1.99	0.258	2	62	2.29	0.177	119	94.504	CNTO388_HEAVY_CHAIN
5UXQL	1	62	1.395	0.258	2	61	1.924	0.213	119	67.092	PGT143_Fab_Light_Chain
5MV3I	1	62	1.726	0.274	2	59	1.797	0.186	119	93.638	heavy_chain_of_ACC1_Fab_fragment
5Y9Fb	1	62	1.917	0.258	2	59	2.019	0.068	119	71.745	heavy_chain_of_Fab_fragment_of_antibody_28F10
6ELEB	1	62	1.664	0.29	2	59	1.765	0.22	119	66.399	fAB_light_chain
5W1KF	1	62	1.659	0.29	2	58	2.174	0.103	119	72.297	CR1-28_Fab_light_chain
4XVUF	1	62	1.429	0.29	2	60	1.911	0.217	119	83.744	Antibody_light_chain
6FY0L	1	62	1.516	0.29	2	59	1.616	0.153	119	99.645	CAP228-16H_Light_Chain
6AL0H	1	62	2.051	0.274	2	60	2.04	0.183	119	100.005	Heavy_chain_of_antigen_binding_fragment,_Fab_of_NZ-1
6N16D	1	62	1.396	0.242	2	61	1.899	0.197	119	72.405	antibody_0PV-b.01_Fab_light_chain
5YUPH	1	62	1.998	0.306	2	59	1.949	0.203	119	91.329	the_heavy_chain_of_the_Fab_fragment_of_FVIIa_antibody_mAb4F5
6KS2B	1	62	1.554	0.226	2	58	2.082	0.069	119	94.894	Fab7881_Heavy_Chain_(FabH)
6X9XB	1	62	1.479	0.29	2	62	1.988	0.21	119	49.243	HC84.26_Fab_Light_Chain
6W9GL	1	62	1.461	0.274	2	59	1.794	0.22	119	76.505	5c8*_Fab_(light_chain)
6WN1B	1	62	1.8	0.226	2	59	1.826	0.186	119	61.167	241242_Fab_heavy_chain
6WZTH	1	62	1.885	0.242	2	60	2.042	0.183	119	79.418	Cyno_antibody_heavy_chain
6YXFH	1	62	1.75	0.194	2	60	1.584	0.2	119	61.271	V_REGION_HEAVY_and_LIGHT_CHAINS
4JDTL	1	62	1.712	0.21	2	62	2.021	0.194	119	83.807	Fab_light_chain
7JIED	1	62	1.382	0.226	2	60	1.883	0.217	119	71.834	IgA_Fab_Light_Chain
7JIXH	1	62	1.69	0.177	2	59	2.367	0.068	119	86.061	Fab_heavy_chain
7RKVG	1	62	1.896	0.274	2	59	2.162	0.102	119	72.965	C118_Fab_Heavy_Chain
7RA7H	1	62	1.743	0.258	2	59	2.344	0.068	119	80.693	11A_Fab_heavy_chain
7XT6B	1	62	1.899	0.21	2	58	2.048	0.172	119	59.811	Isoform_2_of_Immunoglobulin_heavy_constant_mu
7UZDH	1	62	1.894	0.194	2	60	1.887	0.183	119	89.846	HSW-2_Fab_heavy_chain
8G1CC	1	62	2.085	0.29	2	58	1.859	0.086	119	85.514	Heavy_chain_of_monoreactive_3B03_human_Fab_fragment
8J6QS	1	62	1.989	0.274	2	60	1.732	0.2	119	66.375	single_Fab_chain_(scFv16)
4DEPC	2	62	1.501	0.194	3	57	2.082	0.088	119	62.803	Interleukin-1_receptor_accessory_protein
5GS1E	1	61	1.817	0.23	2	62	1.664	0.21	119	111.882	diabody
7TRYH	1	61	1.831	0.279	2	60	1.985	0.2	119	66.469	scFV16
7N2NF	1	61	1.378	0.279	2	62	1.543	0.21	119	102.736	T_cell_receptor_beta_chain
7UI1I	1	61	1.896	0.262	2	60	1.58	0.2	119	72.547	230AL-37
8H3CD	1	61	2.038	0.262	2	60	1.455	0.183	119	58.064	Single_Chain_Variable_Fragment
1HILC	1	61	1.369	0.295	2	59	1.86	0.186	119	74.606	IGG2A-KAPPA_17/9_FAB_(LIGHT_CHAIN)
1GHFL	1	61	1.459	0.279	2	60	1.967	0.217	119	72.14	ANTI-ANTI-IDIOTYPE_GH1002_FAB_FRAGMENT
1YEFH	1	61	1.61	0.213	2	60	2.153	0.067	119	96.027	IGG2A_FAB_FRAGMENT
1UYWH	1	61	1.777	0.164	2	59	2.12	0.068	119	94.911	FAB_ANTIBODY_HEAVY_CHAIN
3DGGB	1	61	1.476	0.213	2	60	2.234	0.05	119	89.577	FabOX108_Heavy_Chain_Fragment
2R2BA	1	61	1.336	0.246	2	60	1.875	0.183	119	62.588	Fab,_antibody_fragment_(IgG1k),_light_chain
3MCKB	1	61	1.796	0.246	2	61	2.122	0.18	119	72.589	C705_MONOCLONAL_HEAVY_CHAIN
3QWOL	1	61	1.62	0.311	2	61	2.075	0.115	119	68.465	motavizumab_light_chain
3Q1SH	1	61	1.705	0.213	2	60	1.999	0.1	119	76.938	Z13e1_Fab_heavy_chain
3QEHB	1	61	1.276	0.23	2	62	2.03	0.21	119	72.738	Fab_fragment_of_human_anti-HIV-1_Env_antibody_N12-i15,light_chain
4IMKD	1	61	1.372	0.246	2	59	1.896	0.22	119	69.169	Light_Chain
4JPWH	1	61	1.752	0.262	2	59	1.741	0.186	119	78.163	HEAVY_CHAIN_OF_ANTIBODY_12A21
4JKPL	1	61	1.665	0.213	2	63	1.949	0.19	119	82.59	Light_chain_of_antibody_45-46M2
4KUCH	1	61	1.835	0.213	2	59	2.058	0.085	119	71.186	mAb6c2_fab-Light_chain
4NPYH	1	61	1.743	0.262	2	61	2.111	0.18	119	110.075	germline_PGT121_heavy_chain
4C83C	1	61	1.829	0.262	2	60	2.121	0.067	119	78.851	LPT3_HEAVY_CHAIN
4NHHK	1	61	1.519	0.295	2	58	1.774	0.207	119	79.171	2G12_IgG_dimer_light_chain
4OIIH	1	61	1.697	0.246	2	61	1.922	0.18	119	93.473	Heavy_Chain_of_Fab_fragment_of_22NS1_Antibody
4OIII	1	61	1.599	0.23	2	60	2.173	0.067	119	93.468	Heavy_Chain_of_Fab_fragment_of_22NS1_Antibody
4KZDL	1	61	1.353	0.311	2	61	1.974	0.213	119	79.04	BL3-6_Fab_antibody,_light_chain
4XH2B	1	61	1.515	0.295	2	61	1.948	0.213	119	76.303	Fab_Light_Chain
5DS8H	1	61	1.803	0.246	2	59	1.862	0.068	119	90.314	Fab_Hpu98_Heavy_Chain
4YHYL	1	61	1.386	0.262	2	63	2.069	0.206	119	69.679	Fab_Light_Chain
4YHZL	1	61	1.49	0.262	2	61	1.841	0.23	119	69.765	Fab_Light_Chain
5CCKL	1	61	1.608	0.328	2	60	1.559	0.15	119	119.957	Antibody_3BC315_Fab_light_chain
5U3LA	1	61	1.807	0.295	2	60	2.171	0.1	119	79.224	DH511.2_Fab_Heavy_Chain
6ELLH	1	61	1.747	0.246	2	59	1.96	0.102	119	94.095	fAB_heavy_chain
5UEML	1	61	1.478	0.213	2	61	1.978	0.213	119	82.006	354NC37_Fab_Light_Chain
6ANIH	1	61	1.532	0.197	2	59	1.901	0.102	119	72.654	Coltuximab_Fab_heavy_chain
5W1KK	1	61	1.677	0.295	2	60	2.08	0.2	119	73.078	CR1-28_Fab_light_chain
6II9N	1	61	1.483	0.328	2	62	1.78	0.145	119	111.171	Light_chain_of_L3A-44_Fab
6MEEA	1	61	1.657	0.246	2	60	2.006	0.183	119	64.663	antibody_HEPC74_Heavy_Chain
6OAOD	1	61	1.943	0.246	2	58	1.446	0.19	119	72.417	Antibody_092096_single_chain_variable_fragment
6YLAC	1	61	1.439	0.262	2	60	1.815	0.217	119	72.424	Light_chain
6XC3A	1	61	1.325	0.295	2	62	1.992	0.21	119	66.1	CC12.1_light_chain
7K37J	1	61	1.837	0.246	2	59	1.822	0.068	119	52.948	antibody_Fab_heavy_chain
6V4QL	1	61	1.569	0.246	2	60	1.753	0.2	119	85.405	Naive-1_Fab_light_chain
6VY6H	1	61	1.989	0.23	2	58	1.869	0.19	119	62.651	Anti-Hendra_receptor_binding_protein_antibody_HENV-26_Fab_heavy_chain
7CR5H	1	61	1.94	0.311	2	60	2.021	0.183	119	95.127	monoclonal_antibody_chain_H
6RLMK	1	61	1.793	0.295	2	59	2.008	0.119	119	91.188	AT1412dm_Fab_(Heavy_Chain)
6RLMO	1	61	1.792	0.295	2	60	2.023	0.1	119	86.142	AT1412dm_Fab_(Heavy_Chain)
7KQBH	1	61	1.978	0.279	2	60	2.054	0.183	119	72.411	Fab_5A6_heavy_chain
7AHUA	1	61	1.366	0.295	2	62	2.01	0.21	119	77.357	Anti-FX_Fab_of_mim8_light_chain
7N0VH	1	61	1.855	0.246	2	60	1.963	0.083	119	72.973	REGN5715_Fab_heavy_chain
7PS2A	1	61	1.761	0.246	2	60	2.055	0.1	119	72.913	Beta-29_Fab_heavy_chain
7TN0M	1	61	1.774	0.295	2	59	1.973	0.085	119	96.521	S304_Fab_heavy_chain
6WIKD	1	61	1.528	0.262	2	60	2.118	0.083	119	68.959	11F9_Fab_heavy-chain
7S08L	1	61	1.394	0.295	2	61	1.969	0.197	119	77.391	770F7_Fab_Light_chain
7U9OH	1	61	1.747	0.213	2	60	1.834	0.067	119	65.891	NE12_Fab_heavy_chain
8D47B	1	61	1.826	0.295	2	60	1.894	0.1	119	84.484	fp.006_heavy_chain
8DB4H	1	61	1.435	0.311	2	61	2.081	0.131	119	68.052	13T1_Light_chain
7X66L	1	61	1.456	0.295	2	62	1.994	0.21	119	81.443	BD-236_Fab_light_chain
7UFNB	1	61	1.919	0.279	2	61	1.965	0.18	119	98.278	P3-21_Fab_Heavy_chain
8EE0H	1	61	1.679	0.262	2	61	2.21	0.082	119	72.658	1B2_antibody_heavy_chain
2V17H	1	61	1.76	0.246	2	58	1.894	0.207	119	82.509	MONOCLONAL_ANTIBODY_FAB_FRAGMENT_MN423
5K6UA	2	61	1.437	0.328	3	58	1.681	0.259	119	28.238	Protein_sidekick-1
5YE3B	1	60	1.831	0.233	2	61	2.196	0.066	119	100.223	2A7D9_VH_CH1_chain
6DFQF	1	60	1.895	0.167	2	61	1.324	0.197	119	103.51	TCR_beta_chain
1ZA6F	1	60	1.76	0.217	2	61	2.036	0.164	119	87.805	IGG_Heavy_chain
1T2QH	1	60	1.629	0.217	2	61	2.319	0.049	119	66.981	Fab_NNA7_Light_Chain
2JB6A	1	60	1.452	0.333	2	60	1.731	0.15	119	70.313	FAB_FRAGMENT_MOR03268_LIGHT_CHAIN
2Q76B	1	60	1.832	0.217	2	60	2.177	0.05	119	79.177	Fab_F10.6.6_fragment_Heavy_Chain
3C08L	1	60	1.27	0.317	2	64	2.108	0.203	119	69.334	Matuzumab_Fab_Light_chain
3CVHH	1	60	1.5	0.167	2	61	2.238	0.049	119	75.333	25-D1.16_heavy_chain
2R2BB	1	60	1.81	0.25	2	60	2.19	0.05	119	84.734	Fab,_antibody_fragment_(IgG1k),_heavy_chain
3IJHB	1	60	1.831	0.25	2	60	2.215	0.067	119	83.564	Immunoglobulin_heavy_chain_(IGG3)
3HZVB	1	60	1.793	0.25	2	61	2.188	0.049	119	84.914	S73-2_Fab_(IgG1k)_heavy_chain
4DTGH	1	60	1.922	0.283	2	61	2.096	0.197	119	94.985	Humanized_recombinant_FAB_fragment,_FAB_2021,_of_a_murine_antibody,_heavy_chain
4J1UF	1	60	1.765	0.233	2	59	2.168	0.085	119	82.621	antibody_93F3_Heavy_chain
4HIJC	1	60	1.621	0.283	2	62	2.053	0.21	119	79.636	Fab_023.102_light_chain
4MHJT	1	60	1.687	0.183	2	60	2.193	0.05	119	94.23	H5M9_antibody,_heavy_chain_(IgG1)
4ORGB	1	60	1.411	0.3	2	62	1.784	0.145	119	109.334	CAP256-VRC26.04_light_chain
4XRCA	1	60	1.436	0.267	2	62	1.849	0.145	119	107.937	H5.3_Fab_light_chain
5D7SH	1	60	1.869	0.267	2	62	1.945	0.177	119	63.027	Immunglobulin_G1_Fab_fragment,_heavy_chain
5I9QL	1	60	1.502	0.283	2	63	2.047	0.206	119	81.566	3BNC55_light_chain
5JW5B	1	60	1.373	0.3	2	63	2.05	0.19	119	69.225	MEDI8852_Light_chain
5UGYM	1	60	1.627	0.267	2	61	1.694	0.148	119	77.919	CH65_light_chain
5U3KH	1	60	1.753	0.3	2	60	1.887	0.1	119	72.251	DH511.2_Fab_Heavy_Chain
5U3LH	1	60	1.759	0.3	2	60	1.894	0.1	119	71.019	DH511.2_Fab_Heavy_Chain
5MVGB	1	60	1.747	0.3	2	62	1.796	0.145	119	59.408	light_chain_dimer
4CC8L	1	60	1.552	0.267	2	61	2.121	0.131	119	79.744	MONOCLONAL_ANTIBODY_VRC03_FAB_LIGHT_CHAIN
6RCUC	1	60	1.398	0.367	2	61	1.726	0.148	119	80.883	R5.004_light_chain
3NCYQ	1	60	1.852	0.133	2	62	2.006	0.194	119	87.551	Fab_Heavy_chain
6PXGE	1	60	1.486	0.2	2	61	2.164	0.049	119	77.371	G2_Fab_Heavy_Chain
6U85H	1	60	1.816	0.267	2	62	2.001	0.177	119	86.278	Antibody_Fab_heavy_chain
4YFLF	1	60	2.104	0.25	2	61	2.17	0.082	119	60.65	1B2530_heavy_chain
6MNRL	1	60	1.372	0.367	2	61	1.849	0.148	119	71.863	Ab_DH753_light_chain
6MG4B	1	60	1.209	0.333	2	60	1.704	0.15	119	71.476	JTO_light_chain
6UC5H	1	60	1.704	0.217	2	63	2.185	0.206	119	92.853	Fab397_heavy_chain
6TCPB	1	60	1.653	0.233	2	60	2.068	0.083	119	97.078	Omalizumab_Fab_Leu158Pro_light_chain_mutant
7CDIL	1	60	1.386	0.3	2	61	1.939	0.213	119	87.492	antibody_P2C-1F11_light_chain
6VCAL	1	60	1.247	0.317	2	61	1.874	0.148	119	98.372	TB38_light_chain
7KFYH	1	60	1.826	0.25	2	61	2.015	0.18	119	69.464	heavy_chain_of_human_antibody_C1A-F10_Fab
7MMOE	1	60	1.258	0.35	2	62	1.951	0.194	119	99.913	LY-CoV1404_Fab_light_chain
4OLYL	1	60	1.775	0.217	2	61	1.896	0.213	119	105.373	Antigen_binding_fragment_of_light_chain:_Antibody_VRC01
6X78B	1	60	1.689	0.25	2	60	1.956	0.05	119	65.459	antibody_vFP48.03_heavy_chain
7MF9I	1	60	1.237	0.317	2	62	1.785	0.145	119	97.61	Antibody_10E8v4_Fab_light_chain
6XPZC	1	60	1.376	0.317	2	59	1.863	0.22	119	72.302	antibody_S1V2-83_light_chain
7LCND	1	60	1.676	0.3	2	61	2.373	0.164	119	61.915	DH1050.1_light_chain
7SEMB	1	60	1.798	0.283	2	60	2.003	0.083	119	68.833	MPE8_Fab_heavy_chain
7T0JH	1	60	1.742	0.233	2	60	2.116	0.05	119	77.57	S25-2_Fab_heavy_chain
7X9EC	1	60	1.659	0.267	2	60	1.981	0.1	119	74.131	76E1_Fab_Heavy_Chain
7RDWI	1	60	1.356	0.3	2	61	2.006	0.213	119	80.638	FH1_Fab_Light_Chain
7L8PE	1	60	1.415	0.25	2	61	2.062	0.066	119	74.018	Monoclonal_antibody_10E5_heavy_chain
7WJZH	1	60	1.606	0.267	2	61	1.986	0.066	119	93.356	6m6_heavy_chain
7WC0A	1	60	1.7	0.25	2	60	1.835	0.067	119	69.868	TAU-2212_Heavy_chain
7ZOZL	1	60	1.633	0.367	2	62	1.891	0.21	119	66.432	Anti-Siglec_15_Fab_LC
6IAAB	4	60	1.662	0.283	5	63	2.079	0.286	119	24.098	Roundabout_homolog_2
1H3YA	1	59	1.919	0.237	2	60	1.671	0.267	119	67.625	IG_GAMMA-1_CHAIN_C_REGION
3KPRJ	1	59	1.469	0.22	2	62	2.205	0.081	119	103.199	LC13_TCR_beta_chain
5NMFE	1	59	1.183	0.288	2	61	2.096	0.082	119	88.5	Human_T-cell_receptor_Beta_chain
5YD4G	1	59	1.783	0.22	2	61	1.734	0.197	119	65.661	scFv_4B08
6PX6E	1	59	1.404	0.237	2	63	1.52	0.206	119	100.503	T-cell_receptor,_T1005.2.56,_beta_chain
6RSYJ	1	59	1.35	0.254	2	61	1.376	0.197	119	100.672	DMF4_Beta_CHAIN
1L0XC	1	59	1.496	0.203	2	63	1.773	0.19	119	102.922	14.3.d_T_cell_receptor_beta_chain
7N6EJ	1	59	1.845	0.203	2	62	1.522	0.194	119	102.534	TRBV19_TCR_beta
8EVIN	1	59	1.567	0.203	2	61	1.79	0.213	119	64.139	Single-chain_variable_fragment
8BG4C	1	59	1.778	0.237	2	60	1.474	0.2	119	67.925	pT1611_single-chain_Fv
8FABA	1	59	1.246	0.305	2	63	1.803	0.143	119	96.419	IGG1-LAMBDA_HIL_FAB_(LIGHT_CHAIN)
2XQYJ	1	59	1.577	0.203	2	62	2.334	0.065	119	98.868	A13-D6.3_MONOCLONAL_ANTIBODY
3PIQB	1	59	1.537	0.271	2	64	1.9	0.141	119	84.277	Human_monoclonal_antibody_2909_Fab_light_chain
3UJIL	1	59	1.23	0.288	2	62	1.773	0.145	119	88.435	Light_chain_of_anti-HIV-1_V3_monoclonal_antibody_2558
4JO4H	1	59	1.794	0.271	2	61	2.054	0.066	119	83.734	monoclonal_anti-HIV-1_gp120_V3_antibody_R20_heavy_chain
5C7XL	1	59	1.586	0.288	2	61	1.779	0.148	119	72.168	Immunglobulin_G1_Fab_fragment,_light_chain
5CMAB	1	59	1.547	0.237	2	62	2.23	0.113	119	94.849	Antibody_ch8H9_Fab_heavy_chain
5JSAB	1	59	1.253	0.288	2	64	1.92	0.141	119	92.954	broadly_neutralizing_antibody_PGT128_light_chain
5JW4P	1	59	1.317	0.305	2	65	2.086	0.2	119	69.491	MEDI8852_light_chain
5T5BB	1	59	1.236	0.322	2	61	1.767	0.148	119	83.751	Antibody_10E8_FAB_LIGHT_CHAIN_MUTATED
5Y11B	1	59	1.338	0.288	2	60	1.892	0.217	119	81.327	MAb_4-5_light_chain
5USLL	1	59	1.149	0.288	2	62	1.829	0.145	119	66.895	Fab_vv304_Light_chain
6ANIM	1	59	1.244	0.373	2	64	2.117	0.203	119	74.218	Coltuximab_Fab_light_chain
6FXNG	1	59	1.501	0.305	2	61	1.759	0.148	119	66.716	belimumab_light_chain
5WB9L	1	59	1.486	0.237	2	63	2.025	0.206	119	86.619	N60P23_Fab_light_chain
6DIDL	1	59	1.683	0.271	2	61	2.141	0.066	119	85.191	Monoclonal_antibody_10A_heavy_chain
6DZWV	1	59	1.989	0.203	2	60	1.942	0.167	119	67.679	8B6_antibody_single_chain
2V7NB	1	59	1.737	0.254	2	61	1.876	0.18	119	71.744	IMMUNOGLOBULIN_HEAVY_CHAIN
6HX4I	1	59	1.678	0.254	2	61	2.126	0.066	119	81.434	Fab_1D9_heavy_chain
6OAOB	1	59	1.878	0.254	2	60	1.666	0.183	119	70.468	Antibody_092096_single_chain_variable_fragment
6VPYB	1	59	1.364	0.271	2	63	1.988	0.143	119	111.538	I33M_light_chain
6WYRM	1	59	1.262	0.322	2	61	1.868	0.197	119	100.187	MuSK1A_light_chain
6KVAl	1	59	1.412	0.373	2	60	1.761	0.15	119	74.762	light_chain
6RLMC	1	59	1.738	0.305	2	62	2.126	0.097	119	87.216	AT1412dm_Fab_(Heavy_Chain)
4GXUR	1	59	1.342	0.356	2	63	1.805	0.143	119	84.358	Antibody_1F1,_light_chain
4OLXL	1	59	1.742	0.22	2	63	2.021	0.206	119	106.071	Antigen_binding_fragment_of_light_chain:_Antibody_VRC01
7KMDE	1	59	1.521	0.305	2	62	1.552	0.145	119	61.507	35O22_Light_chain
7SFXD	1	59	1.345	0.305	2	60	1.995	0.217	119	66.788	10A1_Fab_light_chain
7RYVL	1	59	1.384	0.339	2	61	1.888	0.148	119	68.94	Ab1573_Fab_light_chain
7PI3G	1	59	1.327	0.288	2	64	2.107	0.203	119	66.703	Monoclonal_antibody_Cy.004_light_chain
7T0JD	1	59	1.575	0.254	2	61	2.093	0.066	119	84.367	S25-2_Fab_heavy_chain
7ZFEG	1	59	1.393	0.271	2	61	1.881	0.213	119	82.649	Omi-32_light_chain
7UKOE	1	59	1.387	0.254	2	62	2.109	0.065	119	74.943	10E5_Fab_heavy_chain
7XSWH	1	59	1.841	0.237	2	62	2.131	0.113	119	75.422	S309_Heavy_Chain
7YOWH	1	59	1.649	0.254	2	61	2.12	0.115	119	96.371	Fab_Heavy_chain
7TCNH	1	59	1.284	0.305	2	60	2.044	0.133	119	91.674	CH235.12_Fab_Light_Chain
6IAAA	4	59	1.358	0.288	5	63	2.117	0.286	119	22.67	Roundabout_homolog_2
4X9HA	1	58	2.419	0.19	2	65	2.615	0.185	119	35.287	Down_syndrome_cell_adhesion_molecule,_isoform_AP
5KS9H	1	58	1.113	0.293	2	62	1.432	0.194	119	101.772	Bel502_TCR_beta_TRBV9*01
5MP3H	1	58	1.352	0.172	2	63	2.204	0.048	119	78.833	Igh_protein
6C61B	1	58	1.421	0.207	2	65	1.623	0.2	119	103.057	T-cell_receptor_beta_chain
8I5Cd	1	58	1.449	0.207	2	61	1.94	0.082	119	96.693	TCR_beta_chain
1FBIP	1	58	1.361	0.31	2	61	2.049	0.18	119	68.804	IGG1_F9.13.7_FAB_(LIGHT_CHAIN)
1LHZB	1	58	1.177	0.345	2	64	1.845	0.141	119	88.833	IMMUNOGLOBULIN_LAMBDA_LIGHT_CHAIN
1M7DB	1	58	1.683	0.328	2	62	2.06	0.048	119	94.803	heavy_chain_of_the_monoclonal_antibody_Fab_SYA/J6
3Q6FE	1	58	1.371	0.276	2	65	1.865	0.138	119	85.181	Light_chain_of_Fab_of_human_mAb_2909
4UTBL	1	58	1.171	0.345	2	64	1.828	0.141	119	106.455	BROADLY_NEUTRALIZING_HUMAN_ANTIBODY_EDE2_A11
4XNYL	1	58	1.414	0.241	2	65	2.071	0.2	119	88.296	LIGHT_CHAIN_OF_ANTIBODY_VRC08C
4YDVH	1	58	1.375	0.276	2	63	2.105	0.111	119	72.389	HIV_ANTIBODY_7B2_HEAVY_CHAIN,IgG_H_chain
5DQ9H	1	58	1.601	0.259	2	63	1.989	0.238	119	90.882	S55-3_Fab_(IgG2b)_heavy_chain
5WHKL	1	58	1.17	0.31	2	64	1.876	0.141	119	69.255	DX-2507_Fab_light_chain
6AZZE	1	58	1.29	0.276	2	64	1.73	0.141	119	84.851	1190_antibody,_light_chain
4G6FD	1	58	1.386	0.31	2	64	1.8	0.141	119	70.006	10E8_Light_Chain
5BK5D	1	58	1.709	0.276	2	62	1.892	0.081	119	98.075	663_germline_antibody,_heavy_chain
6MEJH	1	58	1.357	0.276	2	62	2.032	0.113	119	75.664	antibody_HEPC3_Heavy_Chain
6P3SS	1	58	1.706	0.276	2	61	1.926	0.082	119	72.609	Human_Fab_H5.28_heavy_chain
7K8RH	1	58	1.653	0.259	2	62	2.136	0.113	119	73.034	C135_Fab_Heavy_Chain
7K3BI	1	58	1.427	0.328	2	66	2.248	0.182	119	94.451	antibody_Fab_light_chain
7MF7B	1	58	1.591	0.31	2	62	1.749	0.145	119	82.136	Antibody_10E8v4_Fab_light_chain
7N04H	1	58	1.565	0.276	2	62	2.108	0.081	119	80.231	Fab_F240_heavy_chain
7U0CC	1	58	1.323	0.276	2	62	2.016	0.097	119	71.381	HEPC3.4_Fab_Heavy_Chain
7T99B	1	58	1.451	0.345	2	61	1.922	0.197	119	65.378	FAB_Light_Chain
8HCBD	1	58	1.866	0.259	2	65	2.051	0.169	119	77.42	Heavy_chain_of_YB13-292_Fab
7Z4TL	1	58	1.256	0.31	2	65	2.113	0.2	119	73.168	AAL160_light-chain
8DF1O	1	58	1.67	0.276	2	62	2.099	0.065	119	82.965	C59_Fab_Heavy_chain
7XSCA	1	58	1.547	0.241	2	62	2.044	0.097	119	81.756	P5S-2B10_Heavy_chain
3P40A	3	58	1.13	0.207	4	61	2.087	0.148	119	28.036	Neurofascin
6VFTC	3	58	2.411	0.155	4	65	2.201	0.031	119	32.998	Protocadherin-17
7O7MD	4	58	2.892	0.069	5	65	2.565	0.062	119	137.67	Alpha-2-macroglobulin
3OF6C	1	57	1.333	0.228	2	64	1.664	0.203	119	100.53	T_cell_receptor_beta_chain
3QJFD	1	57	1.384	0.211	2	63	1.463	0.19	119	104.352	2B4_beta_chain
4EI6B	1	57	1.321	0.228	2	63	1.473	0.19	119	100.798	Vbeta16_XV19_Type_II_Natural_Killer_T_cell_receptor_(mouse_variable_domain,_human_constant_domain)
4ELKD	1	57	1.36	0.228	2	65	1.601	0.185	119	100.152	Hy19.3_TCR_beta_chain_(mouse_variable_domain,_human_constant_domain)
5HHOE	1	57	1.539	0.211	2	65	1.742	0.2	119	106.319	JM22_TCR_beta_chain
5C08J	1	57	1.345	0.281	2	63	1.477	0.19	119	102.165	1E6_TCR_Beta_Chain
1Y0LD	1	57	1.584	0.298	2	63	2.036	0.095	119	93.131	Catalytic_Antibody_Fab_34E4_Heavy_chain
2QHRH	1	57	1.762	0.298	2	62	2.35	0.081	119	87.91	13F6-1-2_Fab_fragment_heavy_chain
3GO1L	1	57	1.068	0.316	2	64	1.952	0.141	119	68.848	Fab_268-D,_light_chain
4AT6L	1	57	1.081	0.298	2	62	1.747	0.177	119	76.206	FAB_14H7_LIGHT_CHAIN
4AT6O	1	57	1.345	0.175	2	65	2.432	0.062	119	79.385	FAB_14H7_HEAVY_CHAIN
4O51C	1	57	1.147	0.281	2	62	1.863	0.21	119	61.951	QAA-2095-2_light_chain
4QHNB	1	57	1.454	0.298	2	62	1.832	0.145	119	102.844	I2_light_chain
4N90F	1	57	1.474	0.263	2	63	2.122	0.079	119	97.65	Fab_heavy_chain
4R2GP	1	57	1.452	0.298	2	63	2.035	0.079	119	52.198	PGT124_Light_Chain
4U6GL	1	57	1.309	0.316	2	64	1.971	0.141	119	90.093	10E8_Fab_Light_Chain
5CEXC	1	57	1.406	0.263	2	65	1.89	0.138	119	56.883	Antibody_9H+3L_Fab_light_chain
5W1MA	1	57	1.393	0.281	2	62	2.029	0.21	119	76.818	CR1-07_Fab_light_chain
6DB6L	1	57	1.145	0.298	2	65	1.971	0.138	119	70.901	Human_monoclonal_anti-HIV-1_gp120_V3_antibody_311-11D_Fab_light_chain
6F7TB	1	57	1.434	0.211	2	63	2.302	0.079	119	86.533	FAB_RY79-90,_HEAVY_CHAIN
6P91L	1	57	1.354	0.298	2	62	2.021	0.226	119	81.08	Fab_18.5C_Antibody_light_chain
6NFNC	1	57	1.123	0.263	2	63	1.833	0.143	119	75.261	Fab_h2E2_light_chain
6SVLM	1	57	1.423	0.333	2	62	1.914	0.194	119	63.553	Fab_light_chain
6WFWL	1	57	1.391	0.298	2	62	2.022	0.21	119	86.072	Fab364_light_chain
7K39G	1	57	1.312	0.333	2	66	2.222	0.212	119	95.086	antibody_Fab_light_chain
7CZXM	1	57	1.448	0.281	2	62	2.005	0.21	119	66.851	IG_c168_light_IGKV4-1_IGKJ4,Uncharacterized_protein
7Q0IL	1	57	1.425	0.281	2	65	1.95	0.138	119	72.893	Beta-43_Fab_light_chain
7ZF9B	1	57	1.378	0.316	2	62	2.021	0.21	119	82.918	COVOX-150_light_chain
7MNLL	1	57	1.313	0.316	2	62	2.042	0.21	119	84.929	Antibody_Fab14_Light_Chain
7UL7L	1	57	1.517	0.298	2	62	2.072	0.177	119	76.521	18.5C-M30_Fab_Light_Chain
7SX7L	1	57	0.973	0.298	2	65	1.868	0.154	119	95.577	N49P9.3-FR3-3_ANTIBODY_FAB_LIGHT_CHAIN
8DW3D	1	57	1.342	0.246	2	64	2.123	0.094	119	64.943	antibody_S309_heavy_chain
8GV1B	1	57	1.332	0.316	2	63	1.865	0.143	119	67.416	Anti-factor_X_IgG_fab_light_chain
7O7PC	4	57	2.657	0.07	5	66	2.791	0.076	119	146.004	Alpha-2-macroglobulin
4PRPE	1	56	1.059	0.304	2	65	1.625	0.2	119	103.667	TK3_TCR_beta_chain
6DFSB	1	56	1.533	0.161	2	67	1.732	0.194	119	108.621	mouse_TCR_beta_chain
7N1FE	1	56	1.283	0.268	2	64	1.537	0.188	119	93.119	pYLQ7_T_cell_receptor_beta_chain
8GONE	1	56	1.206	0.286	2	65	1.674	0.2	119	109.087	SARS-CoV-2_specific_private_TCR_RLQ7_beta
8GHZC	1	56	1.949	0.161	2	63	1.841	0.206	119	87.306	Teleost_immunoglobulin_M_protein
1U8MA	1	56	1.229	0.321	2	63	1.988	0.206	119	84.93	ANTIBODY_2F5_(LIGHT_CHAIN)
1U92A	1	56	1.229	0.321	2	63	1.861	0.222	119	84.62	ANTIBODY_2F5_(LIGHT_CHAIN)
1U95A	1	56	1.244	0.339	2	63	2.041	0.206	119	84.784	ANTIBODY_2F5_(LIGHT_CHAIN)
2FEEI	1	56	1.503	0.268	2	64	2.305	0.047	119	95.247	Fab_fragment,_heavy_chain
2I60H	1	56	1.351	0.321	2	63	2.047	0.079	119	69.344	ANTIBODY_17B_HEAVY_CHAIN
3ZE1F	1	56	1.394	0.339	2	63	1.985	0.175	119	77.864	10E5_FAB_LIGHT_CHAIN
3ZE2F	1	56	1.162	0.339	2	63	1.958	0.175	119	81.408	10E5_FAB_LIGHT_CHAIN
3J93L	1	56	1.19	0.268	2	63	1.923	0.175	119	80.61	neutralizing_antibody_22A12,_light_chain
4UBDH	1	56	1.374	0.286	2	63	2.078	0.206	119	68.946	monoclonal_antibody_L_chain
4TUJB	1	56	1.281	0.25	2	63	1.967	0.175	119	74.972	Light_chain_of_monoclonal_antibody_against_neuroblastoma_associated_antigen
5F96L	1	56	1.17	0.321	2	63	2.006	0.206	119	92.003	LIGHT_CHAIN_OF_ANTIBODY_CH235.12
5DMIH	1	56	1.452	0.25	2	64	2.156	0.094	119	98.415	Chi220_Fab_heavy_chain
5JNYD	1	56	1.175	0.321	2	65	1.86	0.138	119	89.129	10E8_Light_Chain
5TE4L	1	56	1.338	0.304	2	63	2.011	0.222	119	80.01	Light_chain_of_antibody_N6
2VDNL	1	56	1.155	0.339	2	63	2.019	0.175	119	72.89	MONOCLONAL_ANTIBODY_10E5_LIGHT_CHAIN
6MUBK	1	56	1.427	0.321	2	63	2.041	0.206	119	84.386	Fab_2G12,_light_chain
6GFFK	1	56	1.215	0.304	2	63	1.996	0.175	119	68.388	MHG-8_Fab_light_chain
6CXGK	1	56	1.286	0.321	2	66	2.094	0.182	119	81.198	anti-HIV-1_Fab_2G12_light_chain
6MG7L	1	56	1.28	0.339	2	63	2.133	0.143	119	78.176	CH54_Fab_light_chain
6PYCH	1	56	1.218	0.304	2	63	2.167	0.095	119	65.338	KoH_body_Fab_heavy_chain
6VOSL	1	56	1.239	0.304	2	63	2.057	0.206	119	88.804	RM20J_Fab_light_chain
6V4NE	1	56	1.247	0.339	2	63	2.163	0.206	119	80.79	Antibody_Fab_light_chain
6V4NL	1	56	1.247	0.339	2	63	2.218	0.19	119	80.794	Antibody_Fab_light_chain
6VMJA	1	56	1.195	0.321	2	63	2.03	0.206	119	77.307	Fab20D12_Light_Chain
7E86B	1	56	1.269	0.357	2	63	2.004	0.206	119	77.574	BD-508_Fab_Light_Chain
7MFAN	1	56	1.168	0.321	2	65	1.976	0.138	119	87.775	Antibody_10E8v4_Fab_light_chain
7Q6EF	1	56	1.307	0.304	2	63	1.996	0.206	119	80.201	Beta-49_light_chain
7UVFL	1	56	1.313	0.321	2	63	2.047	0.206	119	81.003	Immunoglobulin_light_chain
8GPXL	1	56	1.272	0.304	2	63	2.021	0.206	119	77.297	YD73Fab_K
8EKHL	1	56	1.197	0.286	2	64	1.833	0.141	119	66.937	I-2_Fab_light_chain
7YTDG	1	56	2.611	0.036	2	63	1.763	0.206	119	84.843	Immunoglobulin_heavy_constant_mu
8TFQL	1	56	1.185	0.304	2	64	1.895	0.141	119	66.519	Light_chain_from_Fab_of_C10_S66K_antibody
6VFWB	3	56	2.247	0.125	4	65	2.619	0.138	119	42.436	Protocadherin-10
5JO5L	1	55	1.048	0.309	2	67	2.059	0.134	119	110.402	10E8_gLV
2A6JA	1	55	1.203	0.327	2	64	2.092	0.172	119	62.397	Germline_antibody_36-65_Fab_light_chain
2A6KL	1	55	1.174	0.327	2	64	2.038	0.172	119	74.796	Germline_antibody_36-65_Fab_light_chain
3PNWM	1	55	1.235	0.327	2	64	2.067	0.203	119	73.927	FAB_light_chain
3ZDYL	1	55	1.148	0.345	2	64	2.061	0.172	119	79.551	10E5_FAB_LIGHT_CHAIN
4XGZR	1	55	1.433	0.327	2	64	2.06	0.203	119	82.062	FAB_LIGHT_CHAIN
4XH2F	1	55	1.433	0.309	2	64	1.95	0.188	119	76.445	Fab_Light_Chain
4Z7QF	1	55	1.186	0.345	2	64	2.139	0.062	119	77.52	Monoclonal_antibody_10E5_light_chain
5ITBL	1	55	1.214	0.309	2	64	2.023	0.203	119	90.354	anti-RSV_F_Fab_14N4_Light_chain
5IFJE	1	55	0.992	0.382	2	64	2.002	0.141	119	71.288	1E01_Fab_fragment_light_chain
5VIYL	1	55	1.205	0.236	2	64	2.242	0.203	119	78.126	8ANC195_G52K5_Fab_light_chain
5Y9JL	1	55	1.087	0.327	2	67	2.036	0.134	119	65.339	belibumab_light_chain
6XR0L	1	55	1.228	0.345	2	64	2.015	0.172	119	69.154	SC57.32_Fab_Light_Chain
6VRQL	1	55	1.132	0.236	2	64	2.007	0.203	119	74.742	iv12_Fab_Light_Chain
7ORBB	1	55	1.222	0.327	2	64	2.025	0.188	119	79.415	COVOX-75_Fab_light_chain
7F7HB	1	55	1.247	0.309	2	64	2.104	0.188	119	80.09	Light_chain_of_A8-1_Fab
7L8PF	1	55	1.181	0.364	2	64	2.035	0.172	119	76.91	Monoclonal_antibody_10E5_light_chain
7TCTL	1	55	1.139	0.345	2	64	1.999	0.172	119	75.803	Fab_light_chain
7TMZL	1	55	1.144	0.345	2	64	2.194	0.172	119	77.996	Fab_light_chain
7U9FL	1	55	1.15	0.345	2	64	2.051	0.172	119	77.586	Fab_light_chain
7UBRL	1	55	1.143	0.345	2	64	2.024	0.172	119	78.247	10E5_Fab_light_chain
7UDGL	1	55	1.159	0.345	2	64	1.997	0.172	119	78.278	10E5_Fab_light_chain
7UK9L	1	55	1.175	0.364	2	64	1.998	0.172	119	78.03	10E5_Fab_light_chain
7UKTL	1	55	1.149	0.345	2	64	2.018	0.172	119	77.674	10E5_Fab_light_chain
8DOWH	1	55	1.317	0.236	2	64	2.248	0.188	119	71.28	DH1030.1_Fab_Light_Chain
8TFQA	1	55	0.961	0.309	2	67	2.09	0.134	119	71.694	Light_chain_from_Fab_of_C10_S66K_antibody
5T9TA	3	55	2.247	0.073	4	67	2.955	0.075	119	37.917	Protocadherin_gamma_B2-alpha_C
5LG1A	1	54	1.208	0.222	2	65	1.973	0.246	119	70.656	Ig_gamma-4_chain_C_region
5VL3T	1	54	1.87	0.204	2	65	2.184	0.108	119	52.19	B-cell_receptor_CD22
6D4MA	1	54	1.302	0.241	2	65	2.003	0.231	119	67.606	Fc_fragment_of_IgG3
8DY2C	1	54	1.076	0.333	2	65	1.752	0.2	119	70.396	spFv_GLK1_LH
8BTBH	1	54	1.275	0.241	2	65	1.993	0.246	119	68.254	FLJ00385_protein_(Fragment)
7ZT9E	1	54	1.224	0.222	2	65	1.569	0.185	119	98.841	TCR_beta
8GHZG	1	54	1.813	0.148	2	65	1.757	0.215	119	85.736	Teleost_immunoglobulin_M_protein
4GMTL	1	54	1.059	0.259	2	65	2.124	0.169	119	71.678	Fab_S139/1_light_chain
4NHHC	1	54	1.294	0.241	2	65	2.006	0.246	119	71.139	2G12_IgG_dimer_heavy_chain
4LIQL	1	54	1.152	0.333	2	65	2.102	0.2	119	76.343	Fab_fragment_RG7155_light_chain
5EU7D	1	54	1.118	0.333	2	65	2.057	0.185	119	82.488	FAB_light_chain
5T1DL	1	54	1.322	0.241	2	65	2.149	0.185	119	78.428	E1D1_IgG2a_light_chain
6CEZL	1	54	1.152	0.296	2	65	2.021	0.231	119	71.731	Light_chain_of_Fab_fragment_of_rabbit_anti-HIV1_gp120_V2_mAb_16C2
6NB5L	1	54	1.352	0.37	2	65	1.941	0.138	119	66.424	LCA60_antigen-binding_(Fab)_fragment,_light_chain
6G1EB	1	54	1.257	0.222	2	65	2.015	0.215	119	75.439	Immunoglobulin_gamma-1_heavy_chain
6RCVI	1	54	1.162	0.315	2	65	2.217	0.185	119	80.594	R5.016_light_chain
6YTBB	1	54	1.218	0.222	2	65	2.097	0.231	119	72.53	Immunoglobulin_gamma-1_heavy_chain
6VMKL	1	54	1.098	0.315	2	65	2.091	0.2	119	78.689	Fab_Y49R_light_chain
6VMKO	1	54	1.084	0.315	2	65	2.166	0.2	119	77.285	Fab_Y49R_light_chain
7ORAB	1	54	1.143	0.278	2	65	2.131	0.2	119	77.803	COVOX-45_Fab_light_chain
7PS0L	1	54	1.058	0.333	2	66	1.934	0.136	119	65.283	Beta-24_light_chain
6VFTA	3	54	2.247	0.13	4	68	2.948	0.029	119	39.758	Protocadherin-17
6VFWD	3	54	2.197	0.13	4	67	2.356	0.119	119	45.773	Protocadherin-10
6TAVC	3	54	3.342	0.074	4	65	2.821	0.138	119	47.012	Alpha-2-macroglobulin
7XQ8v	4	54	1.571	0.241	5	65	2.094	0.2	119	101.719	Chimera_of_Heavy_chain_of_VRC01_antibody_Fab_and_Isoform_2_of_Immunoglobulin_heavy_constant_mu
4J4PA	1	53	0.992	0.264	2	66	2.062	0.182	119	61.878	Ig_epsilon_chain_C_region
3WKNA	1	53	1.24	0.226	2	66	2.176	0.242	119	73.443	Ig_gamma-1_chain_C_region
5DJXB	1	53	1.19	0.226	2	66	2.2	0.242	119	71.378	Ig_gamma-1_chain_C_region
5SZRC	1	53	2.573	0.057	2	69	2.976	0.072	119	36.493	Protein_Pcdhgb2
5LGKA	1	53	1.61	0.283	2	66	2.158	0.076	119	153.095	Ig_epsilon_chain_C_region
5W5MA	1	53	1.226	0.226	2	66	2.07	0.242	119	74.583	Immunoglobulin_heavy_constant_gamma_4
6FGOB	1	53	1.235	0.226	2	66	2.244	0.061	119	75.615	Immunoglobulin_gamma-1_heavy_chain
6YTBA	1	53	1.152	0.226	2	66	2.133	0.227	119	73.495	Immunoglobulin_gamma-1_heavy_chain
7BM5E	1	53	1.096	0.358	2	70	2.288	0.2	119	64.057	Fab1_light_chain
8HCBL	1	53	1.71	0.245	2	66	2.165	0.182	119	62.363	Light_chain_of_YB13-292_Fab
8GBXL	1	53	1.128	0.321	2	66	2.125	0.197	119	79.271	PC39-50I_Fab_light_chain
2HB0A	1	51	1.924	0.059	2	72	3.423	0.083	119	22.819	CFA/I_fimbrial_subunit_E
6CQRJ	1	51	1.313	0.255	2	68	1.847	0.191	119	105.602	F24_beta_chain
8C1BH	2	51	1.302	0.235	3	68	1.977	0.118	119	84.369	Immunoglobulin_heavy_constant_epsilon
4GKOB	1	50	1.266	0.26	2	69	2.874	0.13	119	93.244	Ig_epsilon_chain_C_region
2X1XR	1	50	2.969	0.16	2	75	2.582	0.267	119	23.119	VASCULAR_ENDOTHELIAL_GROWTH_FACTOR_RECEPTOR_2
5MOIE	1	50	1.14	0.26	2	69	2.765	0.13	119	92.41	Ig_epsilon_chain_C_region
7O7RD	4	50	2.701	0.1	5	74	2.866	0.068	119	141.109	Alpha-2-macroglobulin
2V5SA	1	49	2.144	0.224	2	70	2.8	0.171	119	32.463	DSCAM
3H9YA	1	49	1.19	0.265	2	70	2.817	0.129	119	91.112	Ig_epsilon_chain_C_region
3H9YE	1	49	1.147	0.265	2	70	2.787	0.129	119	94.829	Ig_epsilon_chain_C_region
5MOIC	1	49	1.131	0.265	2	70	2.826	0.129	119	87.54	Ig_epsilon_chain_C_region
2V5SB	1	48	1.698	0.208	2	71	2.753	0.169	119	31.462	DSCAM
2W59B	1	48	1.345	0.208	2	71	2.33	0.042	119	67.438	IGY_FCU3-4
2QEJA	1	47	1.238	0.298	2	72	2.459	0.056	119	66.66	IG_ALPHA-1_C_REGION
5ERPA	3	44	2.479	0.114	4	75	3.343	0.067	119	55.492	Desmocollin-2
2CH8B	1	75	2.785	0.253	2	52	1.962	0.212	118	8.613	33_KDA_EARLY_PROTEIN
2CH8C	1	74	2.316	0.257	2	53	1.973	0.208	118	14.225	33_KDA_EARLY_PROTEIN
3IJYA	1	68	2.085	0.235	2	54	1.656	0.185	118	62.238	Immunoglobulin_light_chain_(IGG3)
3NFPB	1	68	1.893	0.309	2	54	1.947	0.13	118	75.917	Light_chain_of_Fab_fragment_of_daclizumab
5IK3D	1	68	1.867	0.265	2	55	1.789	0.218	118	63.749	1E03_Fab_fragment_light_chain
7A5RM	1	68	2.025	0.25	2	55	2.068	0.091	118	66.988	CR3022_Fab_Light_Chain
7WD0c	1	68	1.753	0.147	2	54	1.66	0.222	118	70.277	Heavy_chain_of_S5D2_Fab
6WGJH	1	67	2.108	0.224	2	54	1.716	0.241	118	70.77	Dupilumab_Fab_light_chain
7BM5L	1	67	1.838	0.313	2	54	1.648	0.222	118	63.182	Fab1_light_chain
7KPJD	1	67	1.658	0.239	2	53	1.959	0.132	118	68.801	338E6_Fab_light_chain_kappa
7TP4H	1	67	2.115	0.254	2	57	1.818	0.193	118	63.804	K398.22_heavy_chain
5YE4D	1	66	1.788	0.288	2	54	1.668	0.204	118	48.653	1A9D7_L_chain
4QXUL	1	66	1.839	0.242	2	55	1.819	0.182	118	67.591	anti_MT1-MMP_Light_chain
5MV3P	1	66	1.518	0.258	2	55	1.868	0.182	118	68.332	light_chain_of_ACC1_Fab_fragment
6EYNC	1	66	1.718	0.273	2	56	1.831	0.196	118	62.146	8D6_Fab_light_chain
6WTVH	1	66	1.873	0.242	2	54	1.832	0.093	118	88.981	258259_Fab_heavy_chain
8IHIS	1	65	1.884	0.262	2	55	1.644	0.218	118	59.981	scFv16
1BFOD	1	65	1.973	0.231	2	54	1.658	0.204	118	88.067	CAMPATH-1G_ANTIBODY
2OK0H	1	65	1.774	0.246	2	54	1.697	0.167	118	61.136	Fab_ED10_heavy_chain
3O41L	1	65	1.679	0.246	2	57	1.934	0.175	118	67.398	Mouse_monoclonal_antibody_101F_Fab_light_chain
3UC0L	1	65	1.653	0.292	2	53	1.755	0.226	118	72.399	Light_chain,_monoclonal_antibody_5H2
5T5FL	1	65	1.622	0.292	2	57	1.902	0.175	118	67.075	Monoclonal_antibody_Jar5_light_chain
5TRPL	1	65	1.799	0.246	2	57	1.868	0.228	118	66.361	DH272_Fab_light_chain
5X8LN	1	65	1.675	0.277	2	56	2.667	0.179	118	83.792	atezolizumab_light_chain
4F15C	1	65	2.223	0.262	2	57	2.28	0.053	118	56.616	Fab_fragment,_light_chain
5O6VM	1	65	1.713	0.277	2	57	2.021	0.14	118	62.337	Fab_19/1786_-_Light_chain
6I8SK	1	65	1.739	0.292	2	54	1.791	0.222	118	76.864	LIGHT_CHAIN_OF_FAB_FRAGMENT_FROM_AN_PAI-1_ANTIBODY
6P4AL	1	65	1.586	0.277	2	55	1.749	0.182	118	66.702	HyHEL10_Fab_light_chain
6OEDB	1	65	1.495	0.277	2	56	1.873	0.232	118	72.685	CH55_Fab_light_chain
7A6CB	1	65	1.768	0.246	2	56	1.697	0.179	118	65.471	If_kappa_light_chain
6WZKB	1	65	1.589	0.292	2	57	1.828	0.228	118	76.601	LY3041658_Fab_light_chain
6LXJJ	1	65	1.912	0.231	2	55	1.894	0.091	118	79.694	Heavy_chain_of_Z2B3_Fab
6Z7YD	1	65	2.029	0.262	2	57	1.755	0.211	118	75.572	OXI-005_Fab_Heavy_chain
7MWWL	1	65	1.595	0.277	2	58	1.988	0.172	118	64.268	2A12_Fab_light_chain
7U0XF	1	65	2.159	0.246	2	55	1.937	0.073	118	82.089	mAb_002-13_heavy_chain
8EOOJ	1	65	1.655	0.231	2	55	1.717	0.218	118	75.893	WRAIR-2063_antibody_Fab_light_chain
8G1BB	1	65	1.529	0.215	2	55	1.705	0.218	118	70.871	The_light_chain_of_human_2G02_Fab_fragment
1FE8J	1	64	2.1	0.234	2	58	1.705	0.19	118	86.754	IMMUNOGLOBULIN_IGG_RU5
1AO7E	1	64	2.142	0.203	2	56	1.591	0.214	118	95.967	T_CELL_RECEPTOR_BETA
7V6NI	1	64	1.72	0.25	2	57	2.131	0.175	118	66.323	111_H
1L7TL	1	64	1.555	0.25	2	59	2.017	0.186	118	71.437	anti-testosterone_(light_chain)
1XGQA	1	64	1.629	0.297	2	58	1.976	0.172	118	79.898	antibody_kappa_light_chain
1YNLH	1	64	1.825	0.219	2	56	1.634	0.214	118	63.392	Ig_gamma_heavy_chain
1IFHH	1	64	1.806	0.25	2	58	1.793	0.19	118	70.543	IGG2A-KAPPA_17/9_FAB_(HEAVY_CHAIN)
3RI5H	1	64	1.714	0.172	2	56	1.722	0.196	118	75.154	Mouse_monoclonal_Fab_fragment,_heavy_chain
3T4YA	1	64	1.482	0.234	2	57	1.843	0.193	118	62.548	S25-2_FAB_(IGG1K)_LIGHT_CHAIN
3Q3GK	1	64	1.642	0.25	2	58	1.828	0.207	118	71.906	Antibody_Heavy_chain
4M93H	1	64	1.973	0.203	2	58	1.826	0.207	118	78.585	S25-26_Fab_(IgG1k)_heavy_chain
4MA1B	1	64	2.029	0.203	2	57	1.719	0.211	118	72.835	S25-26_Fab_(IgG1k)_heavy_chain
3WFEH	1	64	1.792	0.203	2	56	1.608	0.196	118	76.501	antibody_fab_fragment_heavy_chain
4WHTU	1	64	2.08	0.25	2	58	1.929	0.172	118	83.759	Heavy_chain_of_the_Fab_fragment_derived_from_neutralizing_antibody_3/11
5ERWA	1	64	1.643	0.25	2	58	1.858	0.19	118	87.162	Anti-HCV_E2_Fab_HC84-26_heavy_chain
5MU0E	1	64	1.994	0.266	2	56	1.589	0.196	118	96.902	heavy_chain_of_ACC1_antibody_Fab_fragment
5XLIa	1	64	1.363	0.359	2	56	1.823	0.196	118	71.306	FabL
6E4XY	1	64	1.514	0.312	2	57	1.725	0.228	118	77.238	S5V2-29_light_chain
6UYDH	1	64	1.599	0.188	2	58	1.799	0.19	118	96.611	Fab_AR3C_heavy_chain
6P8DE	1	64	1.583	0.266	2	58	1.877	0.172	118	68.271	Antibody_VFP6.01_light_chain
6U6ML	1	64	1.594	0.297	2	57	1.864	0.228	118	68.085	DH840.1_Fab_light_chain
4JPVL	1	64	1.953	0.312	2	60	1.952	0.217	118	77.15	LIGHT_CHAIN_OF_ANTIBODY_3BNC117
7TE6H	1	64	1.581	0.25	2	55	1.759	0.2	118	66.634	Fab5_light_chain
7T0JC	1	64	1.805	0.25	2	59	1.987	0.169	118	66.85	S25-2_Fab_light_chain
7T0KA	1	64	1.717	0.25	2	58	1.935	0.19	118	65.309	S25-2_Fab_light_chain
7PG8R	1	64	1.934	0.25	2	56	2.016	0.179	118	62.181	ANT05_H12_fab_fragment,_heavy_chain
7U64J	1	64	1.673	0.281	2	56	1.62	0.232	118	67.769	HY6-F9.6_Fab_light_chain
7U64R	1	64	1.658	0.281	2	57	1.682	0.228	118	67.458	HY6-F9.6_Fab_light_chain
8BE1A	1	64	1.791	0.188	2	58	1.811	0.207	118	71.517	Antibody_heavy_chain
8HC4E	1	64	1.64	0.344	2	57	1.915	0.158	118	71.224	Light_chain_of_R1-32_Fab
7ST5L	1	64	1.596	0.297	2	58	1.91	0.224	118	76.474	Fab_CC-95251_anti-SIRP-alpha_light_chain
8IB1A	1	64	1.569	0.266	2	58	1.863	0.224	118	72.073	LAH31_Fab_light_chain
8F7ZF	1	64	1.474	0.297	2	57	1.841	0.211	118	72.257	VRC34_m228_Light_Chain
8G8NI	1	64	1.634	0.328	2	59	1.887	0.203	118	74.873	Fab_light_chain
1MCOL	1	63	2.127	0.302	2	55	2.06	0.073	118	69.073	IGG1_MCG_INTACT_ANTIBODY_(LIGHT_CHAIN)
2CGRH	1	63	1.726	0.222	2	58	1.779	0.241	118	79.317	IGG2B-KAPPA_NC6.8_FAB_(HEAVY_CHAIN)
1PKQF	1	63	1.639	0.254	2	58	1.787	0.224	118	62.689	(8-18C5)_chimeric_Fab,_light_chain
1NC4B	1	63	1.86	0.19	2	57	1.778	0.193	118	90.338	MONOCLONAL_ANTIBODY_2D12.5,_IGG1_GAMMA_HEAVY_CHAIN
1P2CB	1	63	1.949	0.206	2	59	1.874	0.203	118	77.492	heavy_chain_VH+CH1_anti-lysozyme_antibody_F10.6.6
2A6DB	1	63	1.846	0.19	2	58	1.812	0.207	118	66.613	Germline_antibody_36-65_Fab_Heavy_chain
2A6JB	1	63	1.749	0.19	2	57	1.762	0.175	118	68.423	Germline_antibody_36-65_Fab_heavy_chain
1BBJA	1	63	1.786	0.333	2	59	1.838	0.203	118	66.654	IGG4-KAPPA_B72.3_FAB_(LIGHT_CHAIN)
2R56L	1	63	1.492	0.302	2	60	2.014	0.217	118	69.655	IgE_Fab_Fragment,_light_chain
3BSZN	1	63	1.929	0.238	2	59	2.056	0.186	118	79.217	Fab_fragment_light_chain
3MCLL	1	63	1.507	0.397	2	57	1.69	0.228	118	64.545	C706_MONOCLONAL_LIGHT_CHAIN
4KTEH	1	63	1.676	0.238	2	59	2.089	0.169	118	94.455	GE148_Heavy_Chain_Fab
4TNVG	1	63	1.657	0.159	2	59	2.085	0.203	118	74.392	Mouse_monoclonal_Fab_fragment,_heavy_chain
4TNVW	1	63	1.656	0.175	2	58	1.841	0.224	118	71.181	Mouse_monoclonal_Fab_fragment,_heavy_chain
4OTXI	1	63	1.696	0.222	2	59	1.919	0.186	118	92.986	N203_heavy_chain
4XWOW	1	63	1.866	0.27	2	59	1.845	0.169	118	66.41	Antibody_heavy_chain
4PLJD	1	63	1.809	0.19	2	57	1.703	0.211	118	87.437	8G12_heavy_chain
4TULH	1	63	1.795	0.206	2	59	1.835	0.186	118	70.338	Heavy_chain_of_monoclonal_antibody_against_neuroblastoma_associated_antigen
4R7NR	1	63	1.483	0.317	2	60	1.938	0.217	118	56.798	Fab_C2E3_Light_chain
3J70N	1	63	1.613	0.286	2	57	1.931	0.211	118	75.703	monoclonal_antibody_17b_heavy_chain
5CD5D	1	63	1.53	0.254	2	58	1.854	0.224	118	81.86	DRVIA7_Fab_Light_Chain
5EPMA	1	63	1.597	0.19	2	57	1.809	0.193	118	92.713	Antibody_Fab_fragment_heavy_chain
5IG7J	1	63	1.96	0.238	2	58	1.796	0.19	118	88.205	1E01_Fab_fragment_heavy_chain
5MUBO	1	63	1.914	0.27	2	56	1.618	0.196	118	95.357	ACC1_Fab_fragment_heavy_chain
6ELLB	1	63	1.657	0.286	2	60	1.888	0.217	118	65.189	fAB_light_chain
3VI3F	1	63	1.906	0.206	2	57	1.764	0.193	118	74.706	SG/19_Fab_fragment_(Heavy_chain)
4NRXB	1	63	1.541	0.302	2	60	2.056	0.2	118	66.78	m66_Light_Chain
5V6ML	1	63	1.478	0.286	2	60	1.974	0.217	118	66.245	Light_chain_of_Fab_fragment_of_rabbit_anti-HIV1_gp120_V3_mAb_10A3
6B5ML	1	63	1.463	0.286	2	59	1.833	0.22	118	66.774	CIS43_Fab_Light_chain
5OCXL	1	63	1.369	0.302	2	57	1.817	0.193	118	67.249	Fab_fragment_anti-citrullinated_protein_antibody_E4_-_light_chain
6II8G	1	63	1.941	0.254	2	59	1.998	0.186	118	67.127	Heavy_chain_of_L4B-18_Fab
6O9HL	1	63	1.5	0.27	2	58	1.77	0.19	118	67.554	Light_chain
6VBQC	1	63	1.705	0.27	2	57	1.749	0.193	118	75.45	DH822_heavy_chain
6UTEH	1	63	1.481	0.27	2	58	2.035	0.19	118	71.826	Z032_Fab_light_chain
6VORA	1	63	1.56	0.19	2	57	1.662	0.193	118	72.793	RM20E1_Fab_heavy_chain
6XQ0F	1	63	1.342	0.302	2	60	1.973	0.217	118	74.951	antibody_S8V2-18_light_chain
6XPXC	1	63	1.382	0.27	2	57	1.858	0.228	118	78.44	S1V2-51_Fab_light_chain
7PI3C	1	63	1.531	0.27	2	58	2.018	0.121	118	74.988	Monoclonal_antibody_Cy.003_light_chain
7TUHH	1	63	1.692	0.238	2	59	1.96	0.203	118	66.977	PaSta2_Fab_heavy_chain
8DNNC	1	63	1.519	0.286	2	58	1.676	0.224	118	71.073	80_FAB_LIGHT_CHAIN
4MXWV	1	63	1.621	0.302	2	57	1.785	0.246	118	65.536	anti-Lymphotoxin_alpha_antibody_light_chain
6H3HA	1	63	1.732	0.19	2	58	1.762	0.172	118	68.568	Anti-fullerene_antibody_Fab_fragment_Heavy_chain
4NHUB	1	62	1.689	0.194	2	57	1.874	0.07	118	95.686	2C_m33_beta_VmCh_chimera
5D2LL	1	62	1.758	0.242	2	58	1.922	0.086	118	97.284	C7_TCR_beta_chain
7LDDL	1	62	1.758	0.21	2	56	1.639	0.179	118	68.492	11B8_scFv
1Y0LL	1	62	1.282	0.323	2	60	1.88	0.217	118	74.363	Catalytic_Antibody_Fab_34E4_Light_chain
1Y0LC	1	62	1.194	0.306	2	57	2.031	0.14	118	71.536	Catalytic_Antibody_Fab_34E4_Light_chain
2FJGB	1	62	1.626	0.274	2	57	1.692	0.193	118	83.517	Fab_heavy_chain
1A4JL	1	62	1.568	0.258	2	56	1.66	0.232	118	78.55	IMMUNOGLOBULIN,_DIELS_ALDER_CATALYTIC_ANTIBODY_(LIGHT_CHAIN)
3IF1C	1	62	1.447	0.258	2	60	2.073	0.167	118	68.68	Immunoglobulin_light_chain_(IgG2a)
3OZ9H	1	62	1.745	0.21	2	58	1.659	0.19	118	87.226	Fab_NC-1_IgG2a_heavy_chain
3O6KL	1	62	1.679	0.242	2	60	1.998	0.183	118	75.712	11H6H1_Fab'_light_chain
3OKMB	1	62	1.753	0.258	2	56	1.71	0.196	118	80.699	S25-39_Fab_(IgG1k)_heavy_chain
3T4YB	1	62	1.953	0.242	2	57	2.179	0.053	118	83.71	S25-2_FAB_(IGG1K)_HEAVY_CHAIN
4AG4H	1	62	1.829	0.21	2	59	1.88	0.203	118	101.697	MONOCLONAL_ANTIBODY_3E3_HEAVY_CHAIN
3V6FE	1	62	1.902	0.274	2	58	1.767	0.224	118	78.21	Fab_e6_Heavy_Chain
3V6ZC	1	62	1.902	0.274	2	57	1.699	0.211	118	81.292	Fab_e6_Heavy_Chain
4JN2B	1	62	1.591	0.274	2	58	1.939	0.19	118	94.261	anti_dabigatran_Fab
3J2YG	1	62	1.29	0.387	2	60	1.962	0.183	118	70.585	9.8B_light_chain
4K3DI	1	62	1.985	0.274	2	59	1.789	0.203	118	86.148	BOVINE_ANTIBODY_WITH_ULTRALONG_CDR_H3,_HEAVY_CHAIN
4WFFD	1	62	1.277	0.387	2	59	1.882	0.186	118	73.547	ANTI-TRAAK_ANTIBODY_13E9_FAB_FRAGMENT_LIGHT_CHAIN
4XMKN	1	62	1.53	0.274	2	60	2.003	0.217	118	63.099	Light_chain_of_HIV-1_gp120_V3-specific_human_monoclonal_antibody_2424
4RFEH	1	62	1.759	0.21	2	60	2.12	0.183	118	65.767	Fab_heavy_chain_of_ADCC-potent_anti-HIV-1_antibody_JR4
4UIKL	1	62	1.483	0.306	2	59	1.808	0.186	118	70.86	FAB_314.1
5CD3B	1	62	1.581	0.258	2	60	2.103	0.217	118	86.147	DRVIA7_Light_Chain
5CD3D	1	62	1.536	0.258	2	59	1.841	0.22	118	85.4	DRVIA7_Light_Chain
5KVDH	1	62	1.741	0.226	2	60	1.877	0.183	118	67.647	ZV-2_Antibody_Fab_Heavy_Chain
4F15K	1	62	1.773	0.242	2	57	1.728	0.193	118	86.826	Fab_fragment,_heavy_chain
5W24H	1	62	1.583	0.242	2	57	1.614	0.193	118	98.697	5C4_Fab_Heavy_Chain
2R0ZH	1	62	1.98	0.21	2	59	1.823	0.186	118	68.664	IgG2a_Fab_fragment_heavy_chain,_Fd_portion
6MFTB	1	62	1.335	0.306	2	58	1.869	0.224	118	70.043	Light_chain_glVRC01
5YHLL	1	62	1.683	0.355	2	60	1.872	0.183	118	64.35	Light_chain_of_Fab_fragment
6QU9H	1	62	1.86	0.194	2	58	1.837	0.207	118	78.555	FAB_4B12_heavy_chain
6Z3KN	1	62	1.524	0.323	2	60	1.903	0.217	118	67.06	Light_Chain
7LF1G	1	62	1.827	0.226	2	56	2.51	0.125	118	69.451	mAb3_heavy_chain
7E9NH	1	62	1.747	0.258	2	61	2.037	0.18	118	73.355	Heavy_chain_of_35B5_Fab
7T99F	1	62	1.45	0.323	2	61	1.967	0.197	118	65.565	FAB_Light_Chain
8BE1D	1	62	1.591	0.194	2	59	1.999	0.203	118	75.156	Antibody_heavy_chain
7QT4A	1	62	1.544	0.21	2	57	1.925	0.053	118	97.512	Antibody_heavy_chain
8FO5C	1	62	1.599	0.306	2	57	1.685	0.158	118	108.953	H9_immunoglobulin_light_chain
8BK2F	1	62	1.822	0.274	2	58	1.922	0.103	118	79.064	Fab_Heavy_chain
5XX0A	2	62	1.537	0.258	3	57	1.613	0.246	118	26.559	Protein_sidekick-2
6FFJG	1	61	1.477	0.148	2	59	1.605	0.186	118	66.149	14F7-derived_scFv
6YORH	1	61	1.491	0.213	2	60	2.006	0.083	118	68.131	IgG_H_chain
6VM7E	1	61	1.637	0.197	2	59	1.814	0.085	118	109.826	SILv44_T_cell_receptor_beta_chain
1AE6H	1	61	1.565	0.23	2	58	1.82	0.19	118	74.072	IGG_CTM01_FAB_(HEAVY_CHAIN)
1FH5H	1	61	1.878	0.262	2	59	2.255	0.051	118	76.291	MONOCLONAL_ANTIBODY_MAK33
1N64H	1	61	1.64	0.213	2	61	2.009	0.213	118	90.33	Fab_19D9D6_heavy_chain
3HI1B	1	61	1.722	0.23	2	60	1.942	0.183	118	91.62	F105_Heavy_Chain
3MCKH	1	61	1.836	0.246	2	60	1.914	0.183	118	73.081	C705_MONOCLONAL_HEAVY_CHAIN
3UBXG	1	61	1.696	0.213	2	59	1.854	0.186	118	67.412	L363_heavy_chain_(IGHV9-4*02)
4F33A	1	61	1.346	0.361	2	60	1.857	0.2	118	66.049	MORAb-009_FAB_light_chain
2IGFH	1	61	1.826	0.311	2	60	1.913	0.2	118	84.43	IGG1-KAPPA_B13I2_FAB_(HEAVY_CHAIN)
4JZNB	1	61	1.414	0.279	2	60	1.85	0.217	118	68.669	Anti-HCV_E2_Fab_HC84-1_light_chain
4KKLC	1	61	2.047	0.279	2	57	1.824	0.193	118	84.309	Fab,_heavy_chain
4HIHB	1	61	1.843	0.246	2	58	1.83	0.086	118	71.4	Antibody_023.102
4XP6H	1	61	1.752	0.295	2	59	2.203	0.085	118	82.979	Antibody_fragment_light_chain-protein,_9D5-light_chain
4XMLH	1	61	1.903	0.262	2	58	1.844	0.19	118	103.528	Heavy_chain_of_HIV-1_gp120_V3-specific_human_monoclonal_antibody_2424
5CSZH	1	61	1.926	0.262	2	60	2.074	0.183	118	81.599	GANTENERUMAB_FAB_FRAGMENT_HEAVY_CHAIN
4UINH	1	61	1.605	0.246	2	60	2.025	0.2	118	75.504	FAB_314.3
4ZPTH	1	61	1.788	0.279	2	59	1.751	0.186	118	90.787	D12_Fab_Heavy_chain
5IJVH	1	61	1.862	0.279	2	59	1.813	0.186	118	111.375	bovine_Fab_E03_heavy_chain
5WTHE	1	61	1.814	0.295	2	59	1.984	0.186	118	76.94	FAB_Heavy_Chain
5VL3D	1	61	1.499	0.279	2	59	1.95	0.22	118	78.565	Epratuzumab_Fab_Light_Chain
6ELEA	1	61	1.797	0.246	2	58	1.976	0.103	118	98.878	fAB_heavy_chain
4R96H	1	61	1.789	0.23	2	58	1.951	0.086	118	93.911	Llama_glama_Fab_48A2_against_human_cMet_H_chain
5W1KS	1	61	1.709	0.295	2	60	2.17	0.2	118	75.379	CR1-28_Fab_light_chain
6L62H	1	61	1.536	0.148	2	59	1.847	0.186	118	65.865	Heavy_chain_of_Fab_fragment
7KFVH	1	61	1.958	0.246	2	60	1.874	0.183	118	99.966	Heavy_chain_of_antibody_C1A-B12_Fab
7JTFB	1	61	1.515	0.279	2	59	1.904	0.22	118	75.979	RM2-01_Fab_light_chain
7R6XA	1	61	1.974	0.246	2	59	2.036	0.186	118	77.31	Monoclonal_antibody_S309_Fab_heavy_chain
8FBWA	1	61	1.926	0.262	2	58	2.008	0.086	118	77.811	Heavy_chain_of_anti-SIV_V2_antibody_NCI05
7YCKD	1	61	1.422	0.344	2	57	1.792	0.053	118	105.343	FP-12A_Fab_light_chain
8HPKH	1	61	1.643	0.18	2	59	2.134	0.051	118	86.951	Fab_fragment_Heavy_chein
8FFJJ	1	61	1.968	0.23	2	59	2.02	0.085	118	76.379	Zanidatamab_Heavy_Chain_A
8ELIL	1	61	1.37	0.262	2	58	1.837	0.224	118	81.794	VRC34-combo.1_Fab_Light_chain
8FANC	1	61	1.926	0.246	2	58	1.788	0.086	118	68.618	Ky15.1_Antibody,_heavy_chain
8FB5F	1	61	1.529	0.311	2	62	2.008	0.21	118	64.817	Ky15.11-SK_Antibody,_light_chain
8W86B	1	61	1.475	0.295	2	61	2.066	0.213	118	72.828	DQN0385AE02_Fab_light_chain
5K70C	2	61	1.441	0.262	3	59	1.802	0.22	118	23.646	Protein_sidekick-2
5XX0B	2	61	1.453	0.262	3	57	1.802	0.228	118	27.656	Protein_sidekick-2
1L0YC	1	60	1.519	0.2	2	61	1.568	0.197	118	103.19	14.3.d_T_cell_receptor_beta_chain
3SDDD	1	60	1.845	0.167	2	60	1.615	0.2	118	100.374	NKT_TCR_autoreactive-Vbeta6_chain
5W1WO	1	60	1.238	0.283	2	59	1.847	0.068	118	94.266	GF4_T_cell_receptor_beta_chain
1IGJB	1	60	1.606	0.167	2	62	1.978	0.177	118	68.043	IGG2A-KAPPA_26-10_FAB_(HEAVY_CHAIN)
3F12B	1	60	1.869	0.267	2	58	1.866	0.086	118	60.341	8f9_Fab
4KJQC	1	60	1.801	0.267	2	60	2.018	0.217	118	86.683	Fab,_heavy_chain
4LSTL	1	60	1.993	0.217	2	59	1.734	0.22	118	103.538	LIGHT_CHAIN_OF_ANTIBODY_VRC01
4OD2A	1	60	1.332	0.333	2	61	1.812	0.148	118	100.888	Fab_fragment_of_drozitumab,_light_chain
4XPHH	1	60	1.817	0.3	2	59	2.021	0.085	118	88.623	Antibody_fragment_heavy_chain
4ZYPN	1	60	1.938	0.217	2	59	1.919	0.085	118	93.214	Motavizumab_antibody_Fab_heavy_chain
5MVZL	1	60	1.361	0.283	2	61	1.911	0.213	118	75.101	Fab_4AB007_L-chain
5VSHA	1	60	1.648	0.233	2	61	2.135	0.18	118	89.282	CH1/Clambda_Fab_heavy_chain
5WEQA	1	60	1.618	0.267	2	62	1.955	0.21	118	71.278	MR78_mutant_light_chain
6BPDA	1	60	1.538	0.25	2	59	2.016	0.051	118	61.618	Monoclonal_antibody_10B12_Fab_heavy_chain
6MTRL	1	60	1.351	0.333	2	60	1.674	0.15	118	94.553	Antibody_VRC43.01_Fab_light_chain
6MV5H	1	60	1.674	0.333	2	60	2.046	0.1	118	83.611	Anti-PCSK9_fab_6E2_heavy_chain
6PHBC	1	60	1.447	0.25	2	63	2.021	0.206	118	63.796	2530_Antibody_Fab,_Light_Chain
6NFNR	1	60	1.918	0.267	2	62	2.187	0.065	118	91.005	Fab_h2E2_heavy_chain
6V8ZD	1	60	1.709	0.25	2	61	2.128	0.18	118	100.081	10-1074_Fab_Heavy_Chain
6VPYL	1	60	1.467	0.267	2	61	1.918	0.148	118	112.884	I33M_light_chain
6Z3KA	1	60	1.706	0.25	2	60	2.066	0.183	118	94.057	Heavy_chain
7K39H	1	60	1.825	0.25	2	59	1.754	0.085	118	55.403	antibody_Fab_heavy_chain
6LDXH	1	60	1.93	0.233	2	59	2.222	0.068	118	86.178	Fab_Heavy_chain
7KZCD	1	60	1.543	0.25	2	62	2.17	0.21	118	73.198	Fab_light_chain_of_m396-B10_antibody
7JWPM	1	60	1.632	0.25	2	60	2.074	0.1	118	89.829	Fab_CJ11_Heavy_chain
7JLKB	1	60	1.357	0.3	2	60	1.785	0.217	118	80.948	glVRC01_Light_Chain
7LAAH	1	60	1.903	0.283	2	60	2.646	0.083	118	70.612	DH1041_heavy_chain
7KQKA	1	60	1.786	0.283	2	59	2.007	0.102	118	91.205	Heavy_chain_of_Fab_fragment
7ZFAX	1	60	1.925	0.25	2	60	1.921	0.183	118	66.736	COVOX-150_heavy_chain
7Y0GH	1	60	1.735	0.25	2	61	2.044	0.18	118	97.227	15-2b_heavy_chain
7UFHH	1	60	1.411	0.25	2	61	2.29	0.082	118	76.658	10E5_Fab_heavy_chain
7XILL	1	60	1.416	0.317	2	62	2.017	0.21	118	83.639	B38_Fab_light_chain
8TFRA	1	60	1.624	0.233	2	60	1.946	0.083	118	62.29	Heavy_chain_from_Fab_of_C10_S66K_antibody
2IPTH	1	60	1.699	0.2	2	62	1.992	0.177	118	65.055	IgG2a_Fab_fragment_Light_Chain_Kappa
8CN9F	1	60	1.459	0.317	2	60	2.087	0.2	118	61.306	Fab_light_chain
5ODBB	1	60	1.382	0.283	2	60	1.64	0.183	118	109.588	D10_Fab_fragment_-_light_chain
5K70B	2	60	1.4	0.267	3	59	1.861	0.22	118	23.869	Protein_sidekick-2
1JCKC	1	59	1.392	0.203	2	61	1.71	0.213	118	92.251	14.3.D_T_CELL_ANTIGEN_RECEPTOR
1FE8H	1	59	1.707	0.237	2	60	1.94	0.083	118	90.199	IMMUNOGLOBULIN_IGG_RU5
3QIUD	1	59	1.369	0.203	2	61	2.02	0.082	118	106.327	TCR_226_beta_chain
5HYSC	1	59	1.639	0.237	2	62	2.072	0.177	118	103.202	Epididymis_luminal_protein_214
6V80I	1	59	1.418	0.203	2	62	1.676	0.21	118	101.339	nkt_tcr_beta_chain
1DBJH	1	59	1.514	0.22	2	61	2.244	0.066	118	71.677	IGG1-KAPPA_DB3_FAB_(HEAVY_CHAIN)
3DGGD	1	59	1.542	0.22	2	61	2.294	0.049	118	71.949	FabOX108_Heavy_Chain_Fragment
3PIQI	1	59	1.291	0.271	2	63	1.886	0.143	118	90.963	Human_monoclonal_antibody_2909_Fab_light_chain
