## Supplementary material for "Unusual traits shape the architecture of the Ig ancestor molecule": Full list tandemers (part 2 of 2)

### Sheet: merge angles Fall (continued)
PDB Id, chain	dom num	Nres 1	RMSD dom1	%seqId dom1	dom num2	Nres 2	RMSD dom2	%seqId dom2	Nres total	FF angle	Protein name
3OB0K	1	59	1.402	0.305	2	61	1.962	0.213	118	83.974	Fab_2G12,_light_chain
4AT6P	1	59	1.145	0.305	2	59	1.632	0.186	118	77.575	FAB_14H7_LIGHT_CHAIN
3V6FH	1	59	1.669	0.288	2	60	2.302	0.05	118	77.895	Fab_e6_Heavy_Chain
4X7TH	1	59	1.561	0.237	2	60	1.98	0.1	118	97.186	Omalizumab-Fab_Heavy_chain
4XGZK	1	59	1.334	0.288	2	59	1.776	0.237	118	80.783	FAB_LIGHT_CHAIN
4XGZN	1	59	1.56	0.305	2	62	2.046	0.194	118	79.675	FAB_LIGHT_CHAIN
5FGCB	1	59	1.213	0.305	2	62	1.937	0.226	118	67.884	Anti-HCV_E2_Fab_HC33.8_light_chain
5JXAL	1	59	1.561	0.271	2	63	2.024	0.206	118	79.93	VRC03_Light_chain
5U3OL	1	59	1.317	0.322	2	59	1.958	0.22	118	83.971	DH511.2_K3_Fab_Light_Chain
5JRPL	1	59	1.298	0.271	2	62	1.908	0.21	118	70.88	marberg_virus_monoclonal_antibody_MR78_Fab_light_chain
4CC8J	1	59	1.358	0.271	2	61	1.876	0.213	118	79.746	MONOCLONAL_ANTIBODY_VRC03_FAB_LIGHT_CHAIN
6Q20H	1	59	1.679	0.288	2	60	2.127	0.1	118	74.664	1E01_Fab_IgG1_heavy_chain
6P3SI	1	59	1.893	0.271	2	59	2.023	0.085	118	99.902	Human_Fab_H5.28_heavy_chain
7KFWC	1	59	1.617	0.254	2	62	2.025	0.177	118	100.258	heavy_chain_of_antibody_C1A-B3_Fab
4OM1L	1	59	1.559	0.22	2	62	1.987	0.21	118	105.219	Antigen_binding_fragment_of_light_chain:_Antibody_VRC01
7BM5D	1	59	1.536	0.288	2	61	1.969	0.082	118	103.471	Fab1_heavy_chain
7KLHM	1	59	1.394	0.305	2	59	1.778	0.22	118	77.321	Fab_15033-7_light_chain
7RTHO	1	59	1.387	0.305	2	63	2.128	0.19	118	84.608	Fragment_Antigen-Binding_Light_Chain
7PS7B	1	59	1.518	0.288	2	63	1.812	0.143	118	103.798	Beta-40_Fab_light_chain
7WBZL	1	59	1.385	0.322	2	61	1.9	0.213	118	81.215	2303_light_chain
8DTTA	1	59	1.639	0.254	2	61	2.106	0.098	118	70.405	COV93-03_heavy_chain
7UVHE	1	59	1.377	0.288	2	62	2.076	0.226	118	72.036	RUPA-32_Fab_Light_Chain
8OJSL	1	59	1.392	0.373	2	61	1.768	0.148	118	71.356	Human_IgD_Fab_light_chain
6TAVA	4	59	3.007	0.085	5	65	2.752	0.062	118	144.469	Alpha-2-macroglobulin
1HZHL	1	58	1.544	0.259	2	62	1.986	0.21	118	82.007	IMMUNOGLOBULIN_LIGHT_CHAIN,Uncharacterized_protein
3NH7O	1	58	1.308	0.276	2	63	1.752	0.143	118	108.145	Antibody_fragment_Fab_AbD1556,_light_chain
3RPIL	1	58	1.244	0.276	2	62	1.989	0.21	118	73.875	Light_chain_from_highly_potent_anti-HIV_neutralizing_antibody
3RPIA	1	58	1.584	0.241	2	61	1.862	0.098	118	71.487	Heavy_chain_from_highly_potent_anti-HIV_neutralizing_antibody
4AT6I	1	58	1.108	0.293	2	60	1.626	0.183	118	75.859	FAB_14H7_LIGHT_CHAIN
4LOUE	1	58	1.777	0.259	2	61	2.082	0.049	118	90.384	Fab_heavy_chain
4QHKP	1	58	1.27	0.276	2	61	1.651	0.148	118	67.935	UCA_light_chain
4X7TA	1	58	1.573	0.241	2	61	2.048	0.098	118	91.432	Omalizumab-Fab_Heavy_chain
4YDVB	1	58	1.623	0.276	2	62	2.17	0.113	118	72.25	HIV_ANTIBODY_7B2_HEAVY_CHAIN,IgG_H_chain
4YHOH	1	58	1.342	0.259	2	62	2.08	0.177	118	104.559	aDabi-Fab3_heavy_chain
5FECL	1	58	1.321	0.293	2	63	2.022	0.222	118	70.483	germline_3BNC60_light_chain
5JR1L	1	58	1.391	0.31	2	63	1.697	0.143	118	107.973	10E8_mature_light_chain
5JS9B	1	58	1.443	0.293	2	62	1.94	0.145	118	93.115	broadly_neutralizing_antibody_PGT128_light_chain
5MTLD	1	58	1.106	0.362	2	63	1.957	0.143	118	63.373	light_chain_dimer,IGL@_protein,IGL@_protein
4CC8K	1	58	1.293	0.276	2	63	1.955	0.222	118	79.745	MONOCLONAL_ANTIBODY_VRC03_FAB_LIGHT_CHAIN
6ANIL	1	58	1.213	0.379	2	63	1.982	0.206	118	74.278	Coltuximab_Fab_light_chain
6FXNN	1	58	1.335	0.31	2	61	1.732	0.148	118	67.058	belimumab_light_chain
6MI2A	1	58	1.549	0.207	2	61	2.14	0.082	118	60.7	Utomilumab_Fab_heavy_chain
6MNSL	1	58	1.255	0.362	2	62	1.732	0.145	118	70.601	Ab_DH753_light_chain
6WW5F	1	58	1.314	0.328	2	62	1.941	0.21	118	79.684	Fab84_Light_Chain
6LXKL	1	58	1.225	0.345	2	61	1.729	0.148	118	73.768	Light_chain_of_Z2B3-D102R_Fab
7CQDH	1	58	1.702	0.293	2	61	2.232	0.049	118	109.793	Heavy_chain_of_antigen_binding_fragment,_Fab_of_NZ-1
7MZNH	1	58	1.66	0.259	2	63	2.121	0.175	118	88.398	PDI_231_heavy_chain
7VSWN	1	58	1.635	0.259	2	62	1.941	0.242	118	93.575	heavy_chain
7S8Gh	1	58	1.672	0.276	2	61	2.002	0.098	118	55.15	25.10C-FNQI_Fab_Heavy_Chain
7XODU	1	58	1.185	0.276	2	62	2.567	0.081	118	70.867	Heavy_chain_of_JMB2002_Fab
7TQGL	1	58	1.205	0.328	2	63	1.951	0.143	118	68.679	IOMA_iGL_Fab_Light_Chain
8DF1H	1	58	1.673	0.276	2	62	2.213	0.081	118	83.584	C59_Fab_Heavy_chain
8I97H	1	58	1.539	0.293	2	62	1.861	0.226	118	67.418	Antibody_fragment_-_ScFv16
2AXJA	1	57	1.533	0.211	2	63	1.544	0.19	118	111.344	SF4_T_cell_receptor_beta_chain
3KS0J	1	57	1.119	0.298	2	62	1.754	0.177	118	90.51	heme_domain_of_flavocytochrome_b2
3QJFB	1	57	1.392	0.211	2	64	1.549	0.203	118	106.513	2B4_beta_chain
5FKAB	1	57	1.27	0.263	2	64	1.568	0.203	118	94.11	T_CELL_RECEPTOR_BETA_CHAIN
5GRZA	1	57	1.715	0.246	2	62	1.633	0.21	118	108.309	diabody
7WUIS	1	57	1.974	0.281	2	61	2.089	0.197	118	74.577	scFv16
1MCWM	1	57	1.544	0.368	2	61	1.997	0.148	118	58.962	IMMUNOGLOBULIN_MCG_(LIGHT_CHAIN)
1Y0LF	1	57	1.46	0.298	2	62	2.072	0.097	118	92.587	Catalytic_Antibody_Fab_34E4_Heavy_chain
3C2AM	1	57	1.087	0.333	2	64	1.852	0.141	118	93.177	Fab_447-52D_light_chain
3ULUC	1	57	1.138	0.298	2	62	1.909	0.081	118	63.819	Fab12_light_chain
4KK8C	1	57	1.551	0.281	2	62	2.122	0.048	118	86.659	Fab,_heavy_chain
4NHHP	1	57	1.369	0.316	2	64	2.064	0.203	118	79.171	2G12_IgG_dimer_light_chain
5KG9A	1	57	1.558	0.298	2	62	2.122	0.113	118	90.882	Antibody_RE505-22_Fab_heavy_chain
5VCNE	1	57	1.277	0.333	2	61	1.945	0.18	118	68.83	LIGHT_CHAIN_OF_FAB_FRAGMENT_OF_MAB_5H8
6ELLA	1	57	1.479	0.246	2	62	2.045	0.113	118	102.882	fAB_heavy_chain
6FXNI	1	57	1.358	0.316	2	62	1.813	0.145	118	67.338	belimumab_light_chain
7RFCB	1	57	1.505	0.298	2	61	1.965	0.213	118	86.601	mAb1382_Light_Chain
7ZWMJ	1	57	1.348	0.281	2	61	2.122	0.18	118	67.242	10D8_light_chain
7XCOP	1	57	1.282	0.298	2	61	2.157	0.131	118	67.254	S309_fab_light_chain
8DJGB	1	57	1.562	0.316	2	62	2.002	0.21	118	82.553	sAB_Light_Chain
1R70B	2	57	1.37	0.175	3	61	1.978	0.164	118	88.203	Human_IgA2(m1)_Heavy_Chain
8EMAA	2	57	2.311	0.193	3	61	1.931	0.246	118	68.455	Isoform_2_of_Immunoglobulin_heavy_constant_mu
7S62A	4	57	2.361	0.053	5	66	2.711	0.061	118	134.039	Alpha_2-macroglobulin
1HNFA	1	56	1.317	0.143	2	63	2.532	0.159	118	29.19	CD2
5WKFJ	1	56	1.334	0.25	2	65	1.753	0.2	118	102.044	D30_TCR_beta_chain
7RM4I	1	56	1.475	0.25	2	63	1.561	0.19	118	102.23	6-11_T_cell_receptor_beta_chain
7NMFE	1	56	1.253	0.268	2	64	1.562	0.203	118	98.216	Human_T-cell_Receptor_4C6,_beta_Chain
4FABL	1	56	1.297	0.25	2	62	1.964	0.177	118	72.054	IGG2A-KAPPA_4-4-20_FAB_(LIGHT_CHAIN)
1QBLL	1	56	1.188	0.339	2	62	1.972	0.177	118	77.64	FABE8A
1MNUL	1	56	1.268	0.232	2	62	1.939	0.177	118	59.516	PROTEIN_(IGG2A-KAPPA_ANTIBODY_MN12H2_(LIGHT_CHAIN))
1U8KA	1	56	1.271	0.339	2	62	1.923	0.21	118	84.355	ANTIBODY_2F5_(LIGHT_CHAIN)
1U8NA	1	56	1.229	0.321	2	62	1.932	0.21	118	84.508	ANTIBODY_2F5_(LIGHT_CHAIN)
1U8QA	1	56	1.229	0.321	2	62	1.934	0.21	118	84.526	ANTIBODY_2F5_(LIGHT_CHAIN)
1UWXK	1	56	1.213	0.321	2	62	1.985	0.177	118	75.591	ANTIBODY
2FJFU	1	56	1.322	0.357	2	62	2.11	0.21	118	79.495	Light_Chain_of_a_VEGF_binding_Antibody
2P8MA	1	56	1.278	0.339	2	62	1.785	0.177	118	82.544	nmAb_2F5,_light_chain
2PW1A	1	56	1.269	0.339	2	62	1.979	0.21	118	85.049	2F5_Fab_fragment_heavy_chain
4XGZV	1	56	1.365	0.304	2	62	2.009	0.21	118	82.007	FAB_LIGHT_CHAIN
5CEZL	1	56	1.366	0.304	2	64	1.946	0.141	118	52.163	3H+109L_Fab_Light_Chain
5XAJC	1	56	1.185	0.286	2	63	1.81	0.143	118	71.838	Fab_E1_light_chain
5MV3S	1	56	1.184	0.268	2	62	2.15	0.177	118	68.32	light_chain_of_ACC1_Fab_fragment
6BF9D	1	56	1.567	0.357	2	62	2.066	0.226	118	82.602	Fab_H11-E_light_chain
6CCBE	1	56	1.352	0.304	2	65	1.986	0.138	118	55.118	10-1074_Fab_light_chain
6EV1I	1	56	1.674	0.232	2	63	2.031	0.095	118	93.996	Heavy_chain
6MWCD	1	56	1.201	0.321	2	62	1.795	0.177	118	70.184	EEEV-5_antibody_light_chain
6V4NG	1	56	1.247	0.339	2	62	2.208	0.21	118	80.794	Antibody_Fab_light_chain
6WIXL	1	56	1.367	0.304	2	63	1.809	0.143	118	51.999	3H109L_Fab_light_chain
7KFYL	1	56	1.162	0.304	2	62	1.951	0.21	118	82.578	light_chain_of_human_antibody_C1A-F10_Fab
6VMKk	1	56	1.177	0.321	2	62	1.916	0.21	118	76.747	Fab_Y49R_light_chain
6VMKt	1	56	1.194	0.321	2	62	2.049	0.21	118	78.022	Fab_Y49R_light_chain
7LF1R	1	56	1.413	0.304	2	62	1.906	0.21	118	68.848	mAb3_light_chain
7PHUE	1	56	1.259	0.321	2	62	1.898	0.21	118	76.893	Monoclonal_antibody_R5.016_light_chain
8HCAD	1	56	1.989	0.268	2	65	2.151	0.169	118	77.773	Heavy_chain_of_YB13-292_Fab
7X13E	1	56	1.465	0.214	2	62	2.038	0.065	118	72.348	Immunoglobulin_gamma-1_heavy_chain
7ZQTH	1	56	1.268	0.339	2	62	2.177	0.21	118	79.373	VL_domain_human_IgG_antibody_ABbA
7QT2D	1	56	1.188	0.268	2	62	2.011	0.194	118	62.204	Antibody_light_chain
7YK4I	1	56	1.312	0.304	2	63	1.998	0.095	118	92.368	antibody-H
1TJIL	1	56	1.256	0.339	2	62	1.967	0.226	118	81.202	anti-HIV-1_antibody_2F5_Light_Chain
3MOAL	1	56	1.266	0.339	2	62	1.98	0.21	118	84.057	ANTI-HIV-1_ANTIBODY_2F5_LIGHT_CHAIN
6IAPD	1	56	1.201	0.321	2	62	1.956	0.21	118	74.938	Fab_NKp46-4_light_chain
7XQ8v	2	56	1.999	0.179	3	62	1.908	0.242	118	57.146	Chimera_of_Heavy_chain_of_VRC01_antibody_Fab_and_Isoform_2_of_Immunoglobulin_heavy_constant_mu
5U1RE	1	55	1.29	0.218	2	63	1.567	0.19	118	92.027	MAIT_T-cell_receptor_beta_chain
6FRBB	1	55	1.263	0.2	2	63	1.449	0.19	118	92.096	Human_T-Cell_Receptor_F11_beta_Chain
7RM4S	1	55	1.418	0.255	2	64	1.622	0.188	118	103.256	6-11_T_cell_receptor_beta_chain
2AJ3E	1	55	1.121	0.327	2	63	1.989	0.206	118	73.779	Fab_m18,_Light_Chain
2VDLL	1	55	1.129	0.345	2	63	2.029	0.175	118	72.273	MONOCLONAL_ANTIBODY_10E5_LIGHT_CHAIN
2VDOL	1	55	1.144	0.345	2	63	1.977	0.19	118	72.511	MONOCLONAL_ANTIBODY_10E5_LIGHT_CHAIN
2VDQL	1	55	1.119	0.345	2	63	1.989	0.175	118	72.631	MONOCLONAL_ANTIBODY_10E5_LIGHT_CHAIN
4LF3A	1	55	1.158	0.309	2	63	2.06	0.206	118	78.43	Fab_heavy_chain
4LF3D	1	55	1.183	0.309	2	63	1.99	0.19	118	78.019	Fab_heavy_chain
4LRIA	1	55	1.184	0.255	2	63	2.181	0.206	118	72.229	MSL-109_Light_Chain
4Z7NL	1	55	1.14	0.345	2	63	1.972	0.175	118	77.604	Monoclonal_antibody_10E5_light_chain
5FF6D	1	55	1.701	0.255	2	63	2.098	0.111	118	91.647	Cetuximab_Fab_heavy_chain
5VZRB	1	55	1.23	0.255	2	63	1.966	0.175	118	63.453	G4_antibody_light_chain
4XVUD	1	55	1.13	0.327	2	63	2.033	0.206	118	78.075	Antibody_light_chain
6EA7N	1	55	1.255	0.364	2	63	2.005	0.206	118	82.428	ADI-15878_Fab_Light_Chain
7KMGE	1	55	1.133	0.327	2	63	2.372	0.127	118	76.162	LY-CoV555_Fab_light_chain
7LK9D	1	55	1.298	0.309	2	63	2.054	0.206	118	75.968	COVD21-C8_light_chain
7CH4L	1	55	1.178	0.345	2	63	2.031	0.206	118	76.963	BD-604_Fab_L
7BENI	1	55	1.221	0.327	2	63	1.98	0.206	118	79.675	COVOX-75_light_chain
7M7WD	1	55	1.05	0.327	2	66	1.977	0.136	118	102.256	Monoclonal_antibody_S2H97_Fab_light_chain
7LCNL	1	55	1.552	0.364	2	63	2.297	0.159	118	57.703	DH1050.1_light_chain
7V26e	1	55	1.901	0.182	2	64	2.008	0.109	118	88.37	XG005_Heavy_chain
7L7RA	1	55	1.186	0.345	2	63	2	0.206	118	80.841	ADI-36121_Fab_light_chain
7PS0C	1	55	1.246	0.382	2	63	1.877	0.143	118	66.795	Beta-24_light_chain
6XJWD	1	55	1.234	0.327	2	63	2.005	0.206	118	85.325	Fab_HAVx_Light_Chain
7L8PL	1	55	1.156	0.364	2	64	2.189	0.172	118	77.745	Monoclonal_antibody_10E5_light_chain
7U9VL	1	55	1.148	0.345	2	63	1.968	0.175	118	77.957	10E5_light_chain
7UE0F	1	55	1.185	0.364	2	63	1.982	0.175	118	76.836	10E5_Fab_light_chain
1TJGL	1	55	1.229	0.345	2	63	1.984	0.19	118	82.926	FAB_2F5_Light_Chain
8SZYB	1	55	1.189	0.273	2	63	2.027	0.206	118	80.809	CHA.9.543_light_chain
8D4RL	1	55	1.253	0.309	2	66	1.869	0.136	118	49.353	PGT124_Fab_light_chain
8HQ7L	1	55	1.192	0.327	2	63	2.07	0.206	118	78.83	fab_L5.34
8HRXL	1	55	1.254	0.345	2	63	2.164	0.19	118	69.363	Fab_light_chain_from_antibody_IgG_clone_number_YN9048
3P40A	2	55	1.72	0.236	3	67	1.81	0.239	118	22.863	Neurofascin
5DZYE	3	55	2.302	0.109	4	65	2.256	0.138	118	42.968	Pcdhb8_protein
5SZLD	3	55	2.353	0.073	4	67	2.644	0.119	118	42.589	PROTOCADHERIN_GAMMA_A1_EXTRACELLULAR_CADHERIN_DOMAINS_1-4,_Protein_Pcdhga1
7O7LB	6	55	2.904	0.109	7	67	2.706	0.104	118	96.221	Alpha-2-macroglobulin
1Q1PA	1	54	2.371	0.056	2	68	3.547	0.103	118	33.515	Epithelial-cadherin
2IANE	1	54	1.128	0.259	2	64	1.568	0.188	118	95.854	CD4+_T_cell_receptor_E8_beta_chain
4WI8B	1	54	1.154	0.222	2	64	2.005	0.25	118	71.883	Ig_gamma-1_chain_C_region
5TPSA	1	54	1.239	0.222	2	64	2.116	0.234	118	70.269	Ig_gamma-1_chain_C_region
5V5XA	1	54	2.09	0.13	2	67	2.686	0.134	118	25.941	MCG133388,_isoform_CRA_y
7RYNC	1	54	1.715	0.204	2	66	1.661	0.212	118	96.457	T_cell_receptor_gamma_variable_4,T_cell_receptor_beta_constant_1
6ZKYE	1	54	1.172	0.259	2	64	1.562	0.203	118	100.503	T-cell_receptor_beta_chain
8F8XB	1	54	1.204	0.222	2	64	1.95	0.25	118	68.178	Uncharacterized_protein_DKFZp686C11235
8BTBD	1	54	1.28	0.241	2	64	1.976	0.25	118	68.188	FLJ00385_protein_(Fragment)
8GHZF	1	54	1.876	0.167	2	64	1.864	0.219	118	88.338	Teleost_immunoglobulin_M_protein
1CFSA	1	54	1.232	0.389	2	64	2.131	0.172	118	77.599	PROTEIN_(IGG2A_KAPPA_ANTIBODY_CB41_(LIGHT_CHAIN))
2VDPL	1	54	1.109	0.352	2	64	2.05	0.172	118	72.511	MONOCLONAL_ANTIBODY_10E5_LIGHT_CHAIN
4NHHD	1	54	1.352	0.241	2	64	2.039	0.25	118	75.842	2G12_IgG_dimer_heavy_chain
4R2GM	1	54	1.316	0.315	2	65	2.036	0.077	118	54.44	PGT124_Light_Chain
6FGOC	1	54	1.304	0.222	2	64	2.009	0.25	118	80.358	Immunoglobulin_gamma-1_heavy_chain
6MWVH	1	54	1.01	0.315	2	64	1.847	0.172	118	70.188	EEEV-58_antibody_light_chain
8C1BX	1	54	1.177	0.241	2	64	1.917	0.188	118	145.018	Immunoglobulin_heavy_constant_epsilon
5DZVA	3	54	2.456	0.056	4	68	2.712	0.103	118	27.94	Protein_Pcdha7
5T9TB	3	54	2.122	0.074	4	67	2.682	0.075	118	38.472	Protocadherin_gamma_B2-alpha_C
2RCJP	4	54	1.355	0.241	5	64	1.962	0.25	118	71.776	IgA1_heavy_chain
7XQ8C	4	54	1.548	0.241	5	64	1.838	0.203	118	85.39	Chimera_of_Heavy_chain_of_VRC01_antibody_Fab_and_Isoform_2_of_Immunoglobulin_heavy_constant_mu
8EMAB	4	54	1.655	0.185	5	64	1.902	0.219	118	75.573	Isoform_2_of_Immunoglobulin_heavy_constant_mu
2GJ7B	1	53	1.135	0.226	2	65	2.065	0.246	118	71.304	Ig_gamma-1_chain_C_region
4Q7DA	1	53	1.178	0.226	2	65	2.036	0.246	118	76.678	Ig_gamma-1_chain_C_region
5V4EG	1	53	1.164	0.226	2	65	2.08	0.246	118	74.999	Ig_gamma-1_chain_C_region
5K65A	1	53	1.134	0.226	2	65	2.214	0.046	118	80.309	Ig_gamma-1_chain_C_region
8BTBK	1	53	1.35	0.245	2	65	2.333	0.231	118	63.024	FLJ00385_protein_(Fragment)
4R2GI	1	53	1.144	0.302	2	66	2.061	0.076	118	54.482	PGT124_Light_Chain
5IBLD	1	53	1.148	0.302	2	65	2.142	0.2	118	78.967	6639_Light_Chain
5W38B	1	53	1.195	0.245	2	65	2.076	0.246	118	71.213	Immunoglobulin_heavy_constant_gamma_3
6IQGA	1	53	1.147	0.226	2	65	2.052	0.246	118	70.279	Immunoglobulin_gamma-1_heavy_chain
6V8ZE	1	53	1.336	0.302	2	66	2.221	0.076	118	53.299	10-1074_Fab_Light_Chain
7K0CH	1	53	2.109	0.264	2	65	2.002	0.2	118	87.351	Immunoglobulin_heavy_constant_mu
7MFBL	1	53	1.276	0.358	2	65	1.965	0.154	118	99.088	Antibody_10E8v4_Fab_light_chain
7YTCB	1	53	1.804	0.245	2	65	2.114	0.2	118	79.184	Immunoglobulin_heavy_constant_mu
7X13B	1	53	1.358	0.226	2	65	1.913	0.262	118	75.941	Immunoglobulin_gamma-1_heavy_chain
7JGZA	3	53	2.28	0.132	4	68	2.545	0.132	118	47.049	Protocadherin_gamma_C4
2RCJH	4	53	1.229	0.245	5	65	2.024	0.246	118	71.778	IgA1_heavy_chain
3WKNB	1	52	1.062	0.231	2	66	2.343	0.061	118	70.573	Ig_gamma-1_chain_C_region
4WI4B	1	52	1.227	0.231	2	66	2.142	0.242	118	70.703	Ig_gamma-1_chain_C_region
5DVOA	1	52	1.404	0.25	2	66	2.135	0.242	118	84.323	Ig_gamma-1_chain_C_region
1H3UA	1	51	1.2	0.255	2	67	2.115	0.239	118	72.023	IG_GAMMA-1_CHAIN_C_REGION
6E9QB	1	51	0.987	0.373	2	67	1.912	0.179	118	66.845	Bovine_ultralong_antibody_BOV-6_light_chain
5SZRA	1	50	1.884	0.08	2	72	2.921	0.056	118	31.462	Protein_Pcdhgb2
6U8CL	1	50	1.192	0.34	2	68	2.096	0.162	118	78.921	Antibody_light_chain_Fab
7JG1D	1	48	1.458	0.271	2	70	2.332	0.057	118	63.667	Igh_protein
6UE7F	1	48	1.173	0.292	2	70	2.35	0.057	118	68.788	Immunoglobulin_heavy_constant_alpha_1
7K0CK	1	48	1.636	0.271	2	70	2.211	0.1	118	78.655	Immunoglobulin_heavy_constant_mu
7Y09L	1	48	1.934	0.271	2	70	2.137	0.1	118	79.296	Immunoglobulin_heavy_constant_mu
6LXWA	1	47	1.127	0.298	2	71	2.335	0.056	118	68.646	Interleukin-2,Immunoglobulin_heavy_constant_alpha_1
7Y09B	1	47	1.539	0.298	2	71	2.194	0.099	118	78.743	Immunoglobulin_heavy_constant_mu
7WSPD	2	46	1.746	0.239	3	72	2.438	0.097	118	32.658	Isoform_2_of_Immunoglobulin_heavy_constant_mu
2CH8A	1	74	2.56	0.257	2	53	1.971	0.208	117	13.472	33_KDA_EARLY_PROTEIN
1EV2F	1	70	2.102	0.257	2	51	1.719	0.294	117	21.601	PROTEIN_(FIBROBLAST_GROWTH_FACTOR_RECEPTOR_2)
5TQ2L	1	67	1.671	0.269	2	54	1.899	0.167	117	63.378	FAB,_LIGHT_CHAIN
5UDCL	1	67	1.972	0.313	2	56	2.084	0.214	117	67.443	MEDI8897_Fab_Light_Chain
7CVYT	1	67	1.501	0.224	2	51	2.145	0.196	117	72.461	Fab_light_chain
7U63H	1	67	1.803	0.209	2	53	1.854	0.057	117	70.685	HY2-A12_Fab_Heavy_Chain
4OFPC	1	66	2.691	0.182	2	54	1.834	0.111	117	33.976	Protein_SYG-2
7YSHD	1	66	1.678	0.227	2	55	1.732	0.236	117	28.11	Isoform_20_of_Fibroblast_growth_factor_receptor_1
5DQ9D	1	66	1.469	0.242	2	53	1.729	0.189	117	66.932	MAb_44B1_light_chain
6S3DB	1	66	1.535	0.318	2	54	1.86	0.222	117	65.489	Light_Chain
8DK6H	1	66	1.927	0.227	2	53	1.765	0.075	117	92.061	2A12_Fab_Heavy_chain
8EE1C	1	66	1.633	0.242	2	54	2.026	0.204	117	75.067	AA5_antibody_light_chain
8TLMB	1	66	1.731	0.273	2	57	1.991	0.228	117	64.915	Fab_light_chain
1IILG	1	65	1.426	0.277	2	55	1.967	0.273	117	18.035	FIBROBLAST_GROWTH_FACTOR_RECEPTOR_2
6GSIF	1	65	2.004	0.185	2	55	1.656	0.218	117	27.12	Junctional_adhesion_molecule_A
1BFOB	1	65	1.887	0.231	2	55	1.7	0.2	117	81.931	CAMPATH-1G_ANTIBODY
5UGYH	1	65	2.005	0.2	2	56	1.768	0.196	117	68.495	CH65_heavy_chain
4NNPY	1	65	1.663	0.292	2	57	1.875	0.211	117	66.362	Light_chain_of_antagonistic_fab_fragment
5XQWH	1	65	1.778	0.185	2	55	1.685	0.236	117	70.484	Fab_fragment_of_catalytic_antibody_7B9,_heavy_chain
6I8SL	1	65	1.675	0.292	2	53	1.743	0.226	117	76.28	LIGHT_CHAIN_OF_FAB_FRAGMENT_FROM_AN_PAI-1_ANTIBODY
7A6EB	1	65	1.857	0.246	2	55	1.735	0.2	117	64.655	MRK16_Fab-fragment_light_chain
7K3AK	1	65	1.771	0.308	2	59	2.4	0.153	117	94.844	antibody_Fab_light_chain
7A3NL	1	65	1.835	0.323	2	56	1.57	0.161	117	96.415	EDE1_C10_Fab
7TUYL	1	65	1.593	0.277	2	53	1.541	0.226	117	77.604	anti-BRIL_Fab_Light_chain
7U0CL	1	65	1.599	0.277	2	52	1.959	0.115	117	78.078	HEPC3.4_Fab_Light_Chain
7WC0H	1	65	2.056	0.231	2	54	1.864	0.111	117	65.701	TAU-2212_Heavy_chain
4K24H	1	64	1.871	0.203	2	57	1.798	0.211	117	81.544	anti-uPAR_antibody,_heavy_chain
4TNVI	1	64	1.688	0.172	2	57	1.781	0.211	117	72.982	Mouse_monoclonal_Fab_fragment,_heavy_chain
3WIII	1	64	1.809	0.188	2	56	1.708	0.179	117	70.91	anti-human_ROBO1_antibody_B2212A_Fab_heavy_chain
6DWIC	1	64	1.409	0.266	2	55	2.045	0.218	117	74.174	4462_Fab_Light_Chain
7T94E	1	64	2.176	0.266	2	56	1.83	0.214	117	66.764	Antibody_fragment
1NN8S	1	63	1.292	0.302	2	54	2.094	0.13	117	21.457	poliovirus_receptor
6GSIG	1	63	1.755	0.206	2	56	1.725	0.214	117	32.977	Junctional_adhesion_molecule_A
7A3UL	1	63	1.701	0.333	2	56	1.664	0.089	117	94.007	EDE1_C10_divalent_F(ab')2_fragment
8GCPE	1	63	1.697	0.27	2	56	1.813	0.214	117	67.19	scFv
1OPGH	1	63	2.148	0.286	2	57	1.714	0.211	117	77.229	OPG2_FAB_(HEAVY_CHAIN)
1A3LL	1	63	1.38	0.27	2	56	1.691	0.196	117	66.921	IMMUNOGLOBULIN_FAB_13G5_(LIGHT_CHAIN)
1Q0YH	1	63	1.725	0.222	2	57	1.896	0.211	117	73.293	Fab_9B1,_Heavy_chain
2ADJB	1	63	1.974	0.27	2	55	1.654	0.182	117	76.693	Q425_Fab_Heavy_chain
2R1YB	1	63	2.019	0.238	2	58	1.832	0.207	117	84.627	Fab,_antibody_fragment_(IgG1k),_heavy_chain
2XKND	1	63	1.905	0.27	2	58	1.795	0.207	117	86.975	ANTI-EGFR_ANTIBODY_7A7
4FQJH	1	63	1.918	0.238	2	56	1.687	0.196	117	61.99	antibody_CR8071_heavy_chain
4XP9L	1	63	1.64	0.333	2	57	1.859	0.175	117	70.711	ANTIBODY_FRAGMENT_HEAVY_CHAIN-PROTEIN,_9D5-HEAVY_CHAIN
4ODTH	1	63	2.1	0.238	2	58	2.06	0.207	117	92.39	S1-15_Fab_(IgG2b)_heavy_chain
5AZ2H	1	63	1.802	0.254	2	55	1.685	0.182	117	80.806	anti-human_epiregulin_antibody_9E5_Fab_heavy_chain
5I8EB	1	63	1.359	0.286	2	56	2.019	0.089	117	77.198	VRC34.01_Fab_light_chain
5JOPH	1	63	1.663	0.19	2	56	1.622	0.214	117	78.564	Fab14.22_heavy_chain
5MY4B	1	63	2.067	0.27	2	57	1.78	0.228	117	69.629	Fab_c#17_heavy_chain
5MYOB	1	63	1.581	0.175	2	56	1.731	0.214	117	97.288	Fab_c#6_heavy_chain
6DCAK	1	63	1.455	0.175	2	58	1.996	0.172	117	85.9	Fab_heavy_chain
6U1TH	1	63	2.18	0.27	2	58	1.808	0.172	117	82.244	antigen-binding_(Fab)_fragment,_heavy_chain
6HX4H	1	63	1.957	0.238	2	58	1.829	0.207	117	85.053	Fab_1D9_heavy_chain
7KQYB	1	63	1.654	0.254	2	55	1.991	0.091	117	79.875	Heavy-Chain_only_Human_Antibodies
7E7EH	1	63	1.924	0.254	2	58	2.147	0.207	117	87.208	h11B11-Fab
6XQ2E	1	63	1.724	0.302	2	57	1.831	0.228	117	63.612	antibody_S8V2-37_light_chain
7MWXF	1	63	1.584	0.286	2	58	1.846	0.172	117	63.378	2A12_Fab_Light_Chain
7FGLH	1	63	1.662	0.159	2	56	1.604	0.196	117	70.441	Fab_Heavy_Chain
7T8XE	1	63	1.955	0.27	2	57	1.651	0.211	117	61.309	Antibody_fragment
6GC2L	1	63	1.439	0.302	2	56	1.738	0.232	117	69.485	Light_Chain
1IJ9A	1	62	1.241	0.258	2	58	1.8	0.172	117	22.894	VASCULAR_CELL_ADHESION_PROTEIN_1
1NBQB	1	62	1.793	0.194	2	58	2.133	0.207	117	28.171	Junctional_adhesion_molecule_1
4HCRB	1	62	1.858	0.258	2	59	1.994	0.068	117	30.763	Mucosal_addressin_cell_adhesion_molecule_1
4F37F	1	62	1.656	0.242	2	57	1.857	0.193	117	74.737	Im7_immunity_protein
6CRKH	1	62	1.973	0.274	2	58	1.82	0.207	117	65.985	single-chain_Fv
7UA8H	1	62	2.145	0.242	2	57	1.487	0.175	117	63.768	230Al-20
1R3LB	1	62	1.834	0.21	2	57	1.855	0.211	117	90.588	Antibody_Fab_fragment_heavy_chain
2GK0H	1	62	1.666	0.226	2	58	1.941	0.224	117	95.744	Catalytic_elimination_antibody_13G5_heavy_chain
2Q8AH	1	62	1.539	0.242	2	56	1.815	0.214	117	82.606	1F9_heavy_chain
3J30B	1	62	1.6	0.21	2	57	1.745	0.193	117	97.456	CHK152_heavy_chain
4YDVA	1	62	1.392	0.242	2	58	1.952	0.207	117	70.502	HIV_ANTIBODY_7B2_LIGHT_CHAIN,Ig_kappa_chain_C_region
5DSCA	1	62	1.951	0.258	2	58	1.784	0.172	117	84.062	Fab_Hpu24.B_Heavy_Chain
5H35H	1	62	1.82	0.274	2	59	1.796	0.186	117	84.328	Fab_Heavy_Chain
5N4GL	1	62	1.556	0.258	2	60	2.134	0.2	117	66.475	LIGHT_CHAIN
5MV4R	1	62	1.713	0.274	2	58	1.763	0.19	117	96.878	ACC1_antibody_Fab_fragment,_heavy_chain
5WDFH	1	62	2.004	0.258	2	57	1.937	0.088	117	67.185	10E8v4-5R+100cF_Fab_heavy_chain
6BB4I	1	62	1.65	0.161	2	59	1.864	0.203	117	84.213	Mouse_monoclonal_antibody_C5.2_Fab_heavy_chain
6CSFH	1	62	1.823	0.29	2	56	1.655	0.196	117	78.897	Monoclonal_antibody_FAB_heavy_chain
6PXHH	1	62	2.039	0.194	2	58	1.762	0.207	117	100.326	G2_heavy_chain
5MTHH	1	62	1.764	0.177	2	58	1.735	0.207	117	90.403	antibody_Fab_heavy_chain
6UIGC	1	62	1.403	0.323	2	59	1.924	0.22	117	61.98	H7.200_Fab_light_chain
6WEQE	1	62	1.697	0.194	2	57	1.671	0.211	117	94.286	2B7_Fab_fragment_heavy_chain
7RTHA	1	62	1.63	0.29	2	55	1.64	0.236	117	84.333	Fragment_Antigen-Binding_Light_Chain
7RKVE	1	62	1.82	0.274	2	57	1.953	0.105	117	72.964	C118_Fab_Heavy_Chain
7RE9H	1	62	1.705	0.226	2	57	1.856	0.193	117	91.276	Fab_heavy_chain
8AS0H	1	62	1.848	0.258	2	57	1.818	0.088	117	96.257	D12_antibody_heavy_chain,_Fab_fragment
8Q6KH	1	62	1.989	0.226	2	60	2.404	0.267	117	86.423	Human_IgD_Fab_heavy_chain
5K6XA	2	62	1.563	0.258	3	57	1.77	0.228	117	26.684	Protein_sidekick-2
5K6ZA	2	62	1.564	0.258	3	57	1.771	0.263	117	24.516	Protein_sidekick-2,Protein_sidekick-1_chimera
1JCKA	1	61	1.547	0.197	2	57	1.949	0.07	117	92.251	14.3.D_T_CELL_ANTIGEN_RECEPTOR
1MJ8H	1	61	1.615	0.213	2	59	1.817	0.186	117	102.493	IMMUNOGLOBULIN_MS6-126
6IEBH	1	61	1.83	0.279	2	59	2.04	0.186	117	89.045	R15_H_chain
6IGUH	1	61	1.96	0.262	2	58	1.793	0.207	117	99.16	IMMUNOGLOBULIN_9C10_H_CHAIN
7UFWH	1	61	1.544	0.246	2	59	1.564	0.203	117	65.985	LMIV230-01
1H3PH	1	61	1.773	0.262	2	57	1.851	0.193	117	90.625	ANTIBODY_FAB_FRAGMENT
3C5SB	1	61	1.775	0.23	2	59	1.927	0.203	117	92.387	Fab_F22-4_heavy_chain
3HNSH	1	61	1.696	0.213	2	59	1.8	0.186	117	90.408	CS-35_Fab_Heavy_Chain
3OJDB	1	61	1.628	0.23	2	59	1.861	0.22	117	85.927	Fab_V2D2
3S96A	1	61	1.685	0.213	2	59	1.823	0.203	117	90.042	3B5H10_FAB_heavy_chain
4JANH	1	61	1.582	0.246	2	59	1.746	0.186	117	59.477	ANTIGEN_BINDING_FRAGMENT_OF_HEAVY_CHAIN_of_CH103
4JPWL	1	61	1.399	0.262	2	57	1.671	0.228	117	77.072	LIGHT_CHAIN_OF_ANTIBODY_12A21
4KUCD	1	61	1.512	0.23	2	60	2.07	0.2	117	71.97	mAb6c2_fab-Heavy_chain
4PB0H	1	61	1.765	0.295	2	59	1.805	0.186	117	87.621	Ab53_heavy_chain
5KVFH	1	61	1.74	0.197	2	58	1.878	0.19	117	102.105	ZV-64_Antibody_Fab_Heavy_Chain
5UQYP	1	61	1.816	0.23	2	57	2.268	0.088	117	97.68	MR78_Fab_heavy_chain
5NJDV	1	61	1.95	0.246	2	58	1.774	0.086	117	85.587	Briakinumab_FAb_Heavy_chain
5BK1L	1	61	1.59	0.295	2	60	1.955	0.217	117	84.725	Synthetic_antibody,_Fab_fragment,_Light_Chain
6OC3B	1	61	1.568	0.295	2	60	1.889	0.217	117	64.022	Light_chain_of_FluA-20_Fab
5B6FF	1	61	1.967	0.311	2	57	1.856	0.193	117	92.002	anti-leukotriene_C4_monoclonal_antibody_immunoglobulin_gamma1_heavy_chain
6KS2A	1	61	1.337	0.262	2	60	1.875	0.167	117	64.292	Fab7881_Light_Chain_(FabL)
6Z3KE	1	61	1.733	0.246	2	59	1.935	0.186	117	94.979	Heavy_chain
6E8VY	1	61	1.887	0.279	2	58	1.983	0.052	117	81.86	Bovine_ultralong_antibody_BOV-1_Heavy_chain
7LKAA	1	61	1.905	0.246	2	59	1.954	0.186	117	72.402	COV107-23_heavy_chain
6M3ZH	1	61	1.96	0.295	2	59	1.855	0.186	117	79.104	Antibody_fragment_9D5_heavy_chain
7LL2L	1	61	1.371	0.295	2	58	2.04	0.138	117	66.625	VRC33.01_Fab_Light_chain
7WD9E	1	61	1.547	0.18	2	59	1.946	0.203	117	90.388	Heavy_chain_of_S3H3_Fab
7MX8L	1	61	1.332	0.311	2	61	1.968	0.213	117	78.661	E7M03_Fab_Light_Chain
7UE0H	1	61	1.609	0.246	2	60	1.869	0.183	117	76.828	10E5_Fab_heavy_chain
6K5IE	1	61	1.914	0.262	2	58	1.922	0.207	117	90.409	Fab_fragment,_heavy_chain
3LAFA	2	61	1.52	0.262	3	58	1.963	0.328	117	45.269	Deleted_in_Colorectal_Cancer
5K6ZB	2	61	1.428	0.262	3	56	1.527	0.268	117	27.616	Protein_sidekick-2,Protein_sidekick-1_chimera
5K70A	2	61	1.458	0.262	3	58	1.704	0.224	117	23.826	Protein_sidekick-2
5XPWA	1	60	2.905	0.283	2	64	2.537	0.234	117	9.668	amphioxus_IgVJ-C2
7RYMC	1	60	1.975	0.183	2	59	1.92	0.085	117	97.483	T_cell_receptor_gamma_variable_4,T_cell_receptor_beta_constant_1
8G05E	1	60	1.825	0.283	2	58	1.649	0.207	117	64.279	scFv16
1NGZB	1	60	1.665	0.233	2	61	2.019	0.18	117	66.515	Germline_Metal_Chelatase_Catalytic_Antibody,_Heavy_chain
2CK0H	1	60	1.796	0.267	2	58	1.999	0.052	117	97.133	PROTEIN_(IMMUNOGLOBULIN;_HEAVY_CHAIN)
1W72M	1	60	1.451	0.267	2	59	1.661	0.153	117	67.258	HYB3_LIGHT_CHAIN
1ZVOC	1	60	1.666	0.233	2	60	2.033	0.317	117	109.13	Immunoglobulin_delta_heavy_chain
3PIQK	1	60	1.496	0.267	2	61	1.705	0.148	117	88.649	Human_monoclonal_antibody_2909_Fab_light_chain
3UBXH	1	60	1.666	0.2	2	59	1.878	0.186	117	67.424	L363_heavy_chain_(IGHV9-4*02)
3TNNA	1	60	1.671	0.283	2	60	2.063	0.183	117	94.92	Fab_heavy_chain_of_ADCC_and_non-neutralizing_anti-HIV-1_antibody_N5-i5
4OKVC	1	60	1.549	0.233	2	59	1.907	0.203	117	91.559	heavy_chain_of_8H7_mAb
4PLKH	1	60	1.682	0.183	2	58	2.118	0.069	117	91.493	8G12_heavy_chain
4X8JA	1	60	1.703	0.283	2	58	1.763	0.19	117	94.895	12F4_FAB_Heavy_chain
4TUJA	1	60	1.515	0.2	2	61	1.959	0.18	117	70.888	Heavy_chain_of_monoclonal_antibody_against_neuroblastoma_associated_antigen
5D70H	1	60	1.778	0.267	2	61	1.942	0.18	117	64.59	Immunglobulin_G1_Fab_fragment,_heavy_chain
4ZPTA	1	60	1.804	0.283	2	60	1.848	0.183	117	84.088	D12_Fab_Heavy_chain
5VL3B	1	60	1.359	0.283	2	60	2.104	0.2	117	76.687	Epratuzumab_Fab_Light_Chain
5UEKL	1	60	1.455	0.3	2	59	1.991	0.22	117	84.088	Fab_12E_Light_Chain
6NMUA	1	60	1.268	0.3	2	57	1.739	0.228	117	70.562	Fab_115_anti-SIRP-alpha_antibody_Variable_Light_Chain
6VELL	1	60	1.58	0.267	2	60	1.959	0.183	117	70.913	66E8_Fab_Light_Chain
6XPRB	1	60	1.821	0.317	2	58	1.902	0.121	117	92.533	antibody_D2_H1-1/H3-1_H3_heavy_chain
7U0BH	1	60	1.575	0.233	2	59	1.939	0.119	117	91.512	HEPC3.1_Fab_Heavy_Chain
7WC0B	1	60	1.674	0.333	2	59	2.152	0.169	117	68.077	TAU-2212_Light_chain
8ECVH	1	60	1.653	0.233	2	60	1.828	0.183	117	92.708	2F12_Fab_Heavy_chain
4TPRH	1	60	1.42	0.25	2	59	1.84	0.203	117	72.07	Fab_heavy_chain
6GL7F	3	60	2.56	0.117	4	59	3.118	0.085	117	40.682	Proto-oncogene_tyrosine-protein_kinase_receptor_Ret
6GL7E	3	60	2.56	0.117	4	57	2.636	0.158	117	40.682	Proto-oncogene_tyrosine-protein_kinase_receptor_Ret
1SBBC	1	59	1.468	0.203	2	61	1.739	0.197	117	91.789	PROTEIN_(14.3.D_T_CELL_ANTIGEN_RECEPTOR)
1L0XA	1	59	1.479	0.203	2	61	1.607	0.197	117	102.409	14.3.d_T_cell_receptor_beta_chain
7YIXC	1	59	1.639	0.254	2	58	1.538	0.19	117	70.968	scFv
3MCG2	1	59	1.728	0.339	2	60	2.038	0.15	117	49.942	IMMUNOGLOBULIN_LAMBDA_DIMER_MCG_(LIGHT_CHAIN)
3Q1SL	1	59	1.374	0.288	2	62	2.056	0.21	117	68.452	Z13e1_Fab_light_chain
4I2XB	1	59	1.547	0.186	2	59	2.259	0.051	117	85.473	FabOX117_heavy_chain
4QCIA	1	59	1.436	0.288	2	59	1.601	0.153	117	69.401	anti-PDGF-BB_antibody_-__Light_Chain
4XGZX	1	59	1.399	0.305	2	59	1.824	0.22	117	79.339	FAB_LIGHT_CHAIN
4YHNF	1	59	1.469	0.271	2	61	2.062	0.18	117	106.729	aDabi-Fab3_heavy_chain
5JW4T	1	59	1.298	0.305	2	62	1.96	0.21	117	69.748	MEDI8852_light_chain
5MX3H	1	59	1.374	0.186	2	59	2.062	0.051	117	89.235	antibody_Fab_heavy_chain
5U3KA	1	59	1.53	0.305	2	59	2.09	0.119	117	77.433	DH511.2_Fab_Heavy_Chain
6JJPD	1	59	1.685	0.288	2	61	1.984	0.18	117	87.04	Heavy_chain_of_MW11-h317
6UYFH	1	59	1.508	0.237	2	59	1.923	0.085	117	73.417	Fab_AR3B_heavy_chain
6WW5D	1	59	1.37	0.322	2	60	1.838	0.217	117	79.686	Fab84_Light_Chain
7PI2I	1	59	1.171	0.288	2	61	1.993	0.23	117	74.667	Monoclonal_antibody_Cy.003_light_chain
8D3AH	1	59	1.655	0.271	2	61	2.167	0.18	117	87.845	DH475_Fab_heavy_chain
8HRHA	1	59	1.697	0.22	2	59	2.059	0.068	117	86.778	Heavy_chain_of_SN-131/1B2_antibody_Fab
5K6WA	2	59	1.325	0.339	3	58	1.619	0.259	117	26.742	Protein_sidekick-1
2Q86D	1	58	1.486	0.207	2	62	1.527	0.194	117	99.717	Vbeta8.2
3OF6A	1	58	1.432	0.224	2	61	1.478	0.197	117	101.802	T_cell_receptor_beta_chain
5ISZE	1	58	1.567	0.207	2	62	2.023	0.081	117	98.176	TCRbeta_chain
5VL3Q	1	58	2.201	0.19	2	59	1.721	0.119	117	51.381	B-cell_receptor_CD22
6PI7E	1	58	1.547	0.31	2	59	1.866	0.22	117	79.861	Uncharacterized_protein
7K0ZB	1	58	1.807	0.259	2	60	1.954	0.1	117	129.253	T_cell_receptor_gamma_chain
3CFJB	1	58	1.69	0.293	2	61	1.972	0.18	117	99.617	CATALYTIC_ANTIBODY_FAB_34E4_HEAVY_CHAIN_fusion
3TV3L	1	58	1.156	0.293	2	62	1.705	0.145	117	100.473	PGT128_light_chain,_Ig_lambda-2_chain_C_regions
4FG6C	1	58	1.665	0.276	2	60	2.219	0.05	117	91.139	Fab_fragment_(Heavy_chain)
4AT6E	1	58	1.491	0.19	2	61	2.186	0.049	117	83.792	FAB_14H7_HEAVY_CHAIN
4JO4I	1	58	1.76	0.276	2	60	2.011	0.067	117	79.099	monoclonal_anti-HIV-1_gp120_V3_antibody_R20_heavy_chain
4Q2ZL	1	58	1.248	0.362	2	59	1.664	0.153	117	75.363	Light_chain_of_Fab_fragment_of_HIV_vaccine-elicited_CD4bs-directed_antibody
4QHUL	1	58	1.323	0.276	2	60	1.809	0.15	117	70.624	Fab6785_light_chain
5BK2D	1	58	1.46	0.31	2	62	2.016	0.21	117	75.293	sAB_Light_Chain
6WYRL	1	58	1.136	0.31	2	61	1.896	0.213	117	96.497	MuSK1A_light_chain
6WTVC	1	58	1.331	0.293	2	61	1.752	0.148	117	67.907	258259_Fab_light_chain
7MF7C	1	58	1.735	0.276	2	60	1.853	0.083	117	61.805	Antibody_10E8v4_Fab_heavy_chain
7A0YD	1	58	1.21	0.31	2	59	1.91	0.22	117	67.214	chimeric_antibody_Fab-F6,_light_chain,chimeric_antibody_Fab-F6,_light_chain
8CC1H	1	58	1.775	0.293	2	61	2.276	0.066	117	83.076	anti-cortisol_(17)_Fab_(heavy_chain)
7K0ZA	2	58	1.665	0.207	3	59	2.256	0.068	117	19.461	T_cell_receptor_mu_chain
3J8DA	2	58	1.979	0.207	3	60	1.946	0.183	117	62.975	antibody_E111_Fab_fragment
5LFUA	4	58	1.934	0.172	5	62	2.505	0.194	117	55.081	Myelin-associated_glycoprotein
1ZGLP	1	57	0.993	0.281	2	61	1.669	0.197	117	102.568	T_cell_receptor_beta_chain
5C09E	1	57	1.325	0.281	2	63	1.687	0.206	117	104.153	1E6_TCR_Beta_Chain
1DBJL	1	57	1.404	0.263	2	60	1.901	0.183	117	69.784	IGG1-KAPPA_DB3_FAB_(LIGHT_CHAIN)
3DVNL	1	57	1.611	0.316	2	61	1.901	0.213	117	86.723	Human_IgG1_fab_fragment_light_chain
4KKAC	1	57	1.53	0.281	2	61	2.224	0.049	117	86.535	Fab,_heavy_chain
5IFJH	1	57	1.097	0.368	2	60	1.712	0.15	117	71.944	1E01_Fab_fragment_light_chain
3MNWA	1	57	1.267	0.281	2	60	2.003	0.217	117	81.569	ANTI-HIV-1_ANTIBODY_13H11_LIGHT_CHAIN
6PHGA	1	57	1.382	0.298	2	61	2.07	0.098	117	98.152	Germline_2544_Antibody_Fab,_Heavy_Chain
7XDLF	1	57	1.394	0.298	2	60	2.084	0.117	117	68.295	BA7125_fab
1FE8L	1	56	1.296	0.321	2	61	1.937	0.164	117	62.675	IMMUNOGLOBULIN_IGG_RU5
3TF7G	1	56	1.171	0.25	2	61	1.516	0.164	117	66.595	42F3_Mut7_scFv_(42F3_alpha_chain,_linker,_42F3_beta_chain)
5LGJA	1	56	1.369	0.268	2	61	1.784	0.213	117	151.504	Ig_epsilon_chain_C_region
1U8PA	1	56	1.245	0.339	2	61	1.946	0.213	117	84.7	ANTIBODY_2F5_(LIGHT_CHAIN)
3D0VA	1	56	1.245	0.339	2	61	1.872	0.213	117	84.445	2F5_Fab_heavy_chain
3BQUA	1	56	1.258	0.339	2	61	1.973	0.213	117	79.121	2F5_Fab'_light_chain
4O51A	1	56	1.1	0.268	2	61	1.885	0.213	117	62.167	QAA-2095-2_light_chain
4ZFOL	1	56	1.2	0.286	2	61	1.879	0.213	117	80.203	J22.9-xi_Fab,_Light_Chain
5CZVL	1	56	1.222	0.321	2	61	1.943	0.213	117	77.206	Fab_20350_light_chain
5U3NL	1	56	1.212	0.304	2	61	1.887	0.213	117	88.817	DH511.12P_Fab_Light_Chain
5MU2H	1	56	1.188	0.268	2	61	1.997	0.18	117	67.611	ACC1_Fab_fragment_light_chain
5VGAA	1	56	1.198	0.339	2	61	1.969	0.18	117	78.27	Fab_36-65_light_chain
5VAGB	1	56	1.239	0.339	2	61	1.936	0.213	117	78.469	Light_chain_of_antibody_m826
5O14D	1	56	1.188	0.339	2	61	2.036	0.213	117	64.292	Fab_1A12_Light_Chain
6DE7L	1	56	1.701	0.232	2	63	1.944	0.143	117	56.091	PGT122_Light_Chain
3MNZA	1	56	1.138	0.286	2	61	1.942	0.213	117	79.982	ANTI-HIV-1_ANTIBODY_13H11_LIGHT_CHAIN
6B6ZC	1	56	1.357	0.304	2	63	2.042	0.222	117	78.322	Apo_Fab_Light_Chain
6MTJL	1	56	1.329	0.304	2	62	1.792	0.145	117	51.996	3H109L_Fab_light_chain
6PECL	1	56	1.242	0.304	2	61	1.972	0.197	117	81.923	antibody_light_chain
6OZ3L	1	56	1.14	0.304	2	66	2	0.136	117	95.542	N49P9.1_antibody_Fab_light_chain
7MF7D	1	56	1.179	0.321	2	61	1.789	0.148	117	82.425	Antibody_10E8v4_Fab_light_chain
7MF8L	1	56	1.149	0.321	2	62	1.821	0.145	117	80.134	Antibody_10E8v4_Fab_light_chain
7MFAD	1	56	1.111	0.321	2	61	1.811	0.148	117	94.445	Antibody_10E8v4_Fab_light_chain
7LKGB	1	56	1.254	0.286	2	61	1.925	0.213	117	69.934	m43.151_Fab_Light_chain
7RT9B	1	56	1.224	0.304	2	61	1.944	0.213	117	76.076	4A3B2-A_Fab_light_chain
1H3YB	1	55	1.382	0.236	2	62	1.799	0.258	117	62.572	IG_GAMMA-1_CHAIN_C_REGION
4WI2B	1	55	1.333	0.218	2	62	1.836	0.258	117	76.665	Ig_gamma-1_chain_C_region
5WKFE	1	55	1.327	0.255	2	65	1.724	0.2	117	101.618	D30_TCR_beta_chain
1CFQA	1	55	1.237	0.382	2	62	1.955	0.177	117	70.802	PROTEIN_(IGG2A_KAPPA_ANTIBODY_CB41_(LIGHT_CHAIN))
1PG7L	1	55	1.113	0.327	2	62	2.043	0.21	117	83.556	humanized_antibody_D3H44
1PG7M	1	55	1.102	0.327	2	62	2.022	0.21	117	83.144	humanized_antibody_D3H44
2HTKC	1	55	1.29	0.273	2	63	2.246	0.048	117	83.998	Fab_fragment,_Heavy_chain
2VC2L	1	55	1.113	0.345	2	62	2.016	0.177	117	72.866	MONOCLONAL_ANTIBODY_10E5_LIGHT_CHAIN
1TZHL	1	55	1.412	0.309	2	62	1.976	0.21	117	78.874	Fab_YADS1_Light_Chain
3G5YA	1	55	1.145	0.327	2	62	2.02	0.177	117	75.329	175_light_chain
3NIGL	1	55	1.134	0.345	2	62	1.931	0.177	117	75.823	Monoclonal_antibody_10E5_light_chain
3QG6A	1	55	1.321	0.255	2	62	1.95	0.177	117	81.647	AP4-24H11_Light_Chain
4HG4O	1	55	1.114	0.291	2	62	1.966	0.194	117	73.083	Fab_2G1_light_chain
5W6DL	1	55	1.487	0.309	2	64	1.905	0.141	117	50.768	109L_FAB_light_chain
5MUHA	1	55	1.224	0.327	2	65	2.02	0.138	117	98.499	light_chain_dimer
6ANPL	1	55	1.117	0.309	2	62	2.034	0.21	117	83.691	CAT192_Fab_Light_chain
6BLIE	1	55	1.198	0.345	2	62	2.026	0.21	117	75.205	CB002.5_Fab_Light_Chain
6MU3K	1	55	1.284	0.327	2	62	1.954	0.21	117	84.668	Fab_2G12,_light_chain
6MU6L	1	55	1.287	0.309	2	62	1.883	0.145	117	52.048	3H109L_Fab_light_chain
6MCOL	1	55	1.268	0.309	2	62	1.794	0.145	117	52.073	PGT124_Fab_light_chain
6OORL	1	55	1.18	0.273	2	62	2.041	0.161	117	82.824	Antibody_1B1_Light_chain
6VBPI	1	55	1.125	0.273	2	62	2.045	0.21	117	75.691	DH815_light_chain
6ZDHF	1	55	1.169	0.345	2	62	1.95	0.226	117	84.647	EY6A_light_chain
7CVZO	1	55	1.412	0.218	2	64	2.267	0.062	117	77.693	Fab_heavy_chain
7CVZQ	1	55	1.412	0.218	2	65	2.349	0.062	117	77.69	Fab_heavy_chain
7BENB	1	55	1.215	0.327	2	62	1.993	0.194	117	79.482	COVOX-75_light_chain
7MWXB	1	55	1.204	0.291	2	62	2.055	0.177	117	63.708	2A12_Fab_Light_Chain
7PRYB	1	55	1.218	0.291	2	62	1.966	0.21	117	81.854	COVOX-45_Fab_light_chain
7S4GB	1	55	1.146	0.291	2	62	1.973	0.21	117	75.899	light_chain_Fab_1G4
7TPDL	1	55	1.148	0.345	2	62	1.949	0.177	117	76.301	Fab_light_chain
7UDGF	1	55	1.197	0.364	2	63	2.292	0.175	117	77.048	10E5_Fab_light_chain
7XT6D	1	55	1.514	0.236	2	62	2.294	0.161	117	35.91	Isoform_2_of_Immunoglobulin_heavy_constant_mu
7UOWI	1	55	1.623	0.309	2	62	2.2	0.113	117	58.299	Monoclonal_antibody_034_32_light_chain
3MOBL	1	55	1.237	0.345	2	62	2.03	0.194	117	85.016	ANTI-HIV-1_ANTIBODY_2F5_LIGHT_CHAIN
7OK5A	2	55	1.629	0.236	3	65	1.682	0.231	117	13.098	Neurofascin_155
8EMAA	3	55	1.685	0.255	4	62	2.121	0.145	117	53.818	Isoform_2_of_Immunoglobulin_heavy_constant_mu
5BW7B	1	54	1.219	0.222	2	63	1.993	0.254	117	74.611	Ig_gamma-1_chain_C_region
5K6VA	1	54	1.48	0.296	2	65	2.673	0.215	117	29.304	Protein_sidekick-1
5HYEC	1	54	1.286	0.222	2	63	1.947	0.238	117	76.853	Ig_gamma-1_chain_C_region
5HYIB	1	54	1.276	0.222	2	63	2.206	0.063	117	78.319	Ig_gamma-1_chain_C_region
5JIIA	1	54	1.228	0.222	2	63	1.86	0.254	117	72.522	Ig_gamma-1_chain_C_region
5VAAA	1	54	1.222	0.278	2	63	2.016	0.254	117	79.298	Ig_gamma-2A_chain_C_region,_A_allele
6CHFB	1	54	1.253	0.222	2	63	1.838	0.254	117	77.658	Uncharacterized_protein_DKFZp686C11235
6CJXB	1	54	1.266	0.222	2	63	1.987	0.254	117	73.732	Fc_fragment_of_human_IgG1
7LF5A	1	54	1.261	0.222	2	63	1.994	0.254	117	68.211	IgG1_Fc_(Fc267)
1CFTA	1	54	1.156	0.389	2	63	2.003	0.175	117	67.621	PROTEIN_(IGG2A_KAPPA_ANTIBODY_CB41_(LIGHT_CHAIN))
3IFOL	1	54	1.266	0.241	2	63	1.925	0.175	117	76.65	10D5_FAB_antibody_light_chain
4XGZB	1	54	1.317	0.333	2	63	1.967	0.206	117	80.789	FAB_LIGHT_CHAIN
5EZLL	1	54	1.08	0.259	2	63	1.967	0.175	117	68.671	Fab_c12
5MYKA	1	54	1.271	0.278	2	63	2.045	0.175	117	82.506	Fab_c#17_light_chain
5WAVB	1	54	1.242	0.222	2	63	1.909	0.254	117	76.842	Immunoglobulin_gamma-1_heavy_chain,Immunoglobulin_gamma-1_heavy_chain
5UCBL	1	54	1.223	0.333	2	63	1.949	0.19	117	89.818	Fab_Light_Chain
6CK9L	1	54	1.087	0.315	2	63	1.967	0.079	117	51.971	3H109L_Fab_light_chain
6EAQB	1	54	1.251	0.222	2	63	1.935	0.254	117	72.396	Immunoglobulin_gamma-1_heavy_chain
6MUGL	1	54	1.328	0.315	2	66	2.031	0.136	117	50.486	3H109L_Fab_light_chain
6P50L	1	54	1.207	0.333	2	63	1.922	0.175	117	61.966	anti-IL-7R_4A10_Fab_light_chain
6W03L	1	54	1.14	0.315	2	64	1.961	0.078	117	50.853	3H109L_Fab_light_chain
6YT7A	1	54	1.195	0.222	2	63	1.884	0.238	117	73.284	Immunoglobulin_gamma-1_heavy_chain
7KXKJ	1	54	1.417	0.333	2	63	2.157	0.079	117	68.005	Fab_15033-7_heavy_chain
7THOL	1	54	1.147	0.352	2	63	1.94	0.175	117	76.372	Fab_light_chain
7UKTF	1	54	1.134	0.352	2	63	2.036	0.175	117	77.024	10E5_Fab_light_chain
8HCAL	1	54	2.01	0.259	2	63	2.037	0.206	117	62.663	Light_chain_of_YB13-292_Fab
8HWSL	1	54	1.252	0.352	2	63	2.031	0.206	117	82.712	BD-604_Fab_Light_chain
5DZYC	3	54	2.229	0.13	4	65	2.506	0.138	117	35.542	Pcdhb8_protein
2RCJD	4	54	1.273	0.241	5	63	1.983	0.254	117	71.778	IgA1_heavy_chain
3DNKA	1	53	1.227	0.226	2	64	2.037	0.25	117	76.344	IGHM_protein
3DO3B	1	53	1.086	0.226	2	64	1.913	0.25	117	72.522	Ig_gamma-1_chain_C_region
4ZNCE	1	53	1.182	0.245	2	64	2.048	0.25	117	78.838	Ig_gamma-3_chain_C_region
4WI7B	1	53	1.217	0.226	2	64	2.278	0.062	117	72.78	Ig_gamma-1_chain_C_region
5DJ6B	1	53	1.17	0.226	2	64	1.914	0.234	117	71.711	Ig_gamma-1_chain_C_region
5DJCA	1	53	1.148	0.226	2	64	1.922	0.25	117	73.754	Ig_gamma-1_chain_C_region
5JIHB	1	53	1.132	0.226	2	64	2.049	0.25	117	73.782	Ig_gamma-1_chain_C_region
6FRAB	1	53	1.117	0.208	2	64	1.541	0.203	117	91.529	Human_T-Cell_Receptor_F11_beta_Chain
6D4MB	1	53	1.33	0.245	2	64	2.34	0.062	117	67.429	Fc_fragment_of_IgG3
7RHOK	1	53	1.132	0.226	2	64	1.99	0.25	117	73.956	Fc_fragment_of_human_IgG1
8F8WB	1	53	1.124	0.226	2	64	1.888	0.25	117	69.311	afucosylated_IgG1_fragment
8F8XA	1	53	1.133	0.226	2	64	2.035	0.25	117	73.531	Uncharacterized_protein_DKFZp686C11235
6V8ZQ	1	53	1.336	0.302	2	64	2.075	0.078	117	53.299	10-1074_Fab_Light_Chain
8E4CA	1	53	1.64	0.189	2	64	2.02	0.219	117	75.57	Isoform_2_of_Immunoglobulin_heavy_constant_mu
4BSWA	1	53	1.213	0.226	2	64	1.945	0.25	117	75.267	HETERODIMERIC_FC_ANTIBODY_AZYMETRIC_VARIANT_2
4BSWB	1	53	1.198	0.226	2	64	2.035	0.25	117	73.336	HETERODIMERIC_FC_ANTIBODY_AZYMETRIC_VARIANT_2
5DZYA	3	53	2.14	0.113	4	66	2.351	0.136	117	42.65	Pcdhb8_protein
4X4MC	1	52	1.302	0.231	2	65	2.181	0.246	117	70.013	Ig_gamma-1_chain_C_region
5U4YB	1	52	1.041	0.231	2	65	1.959	0.246	117	77.714	IgG1_fc
7SHZH	1	52	2.501	0.038	2	69	2.817	0.13	117	89.659	IgE_Fc
7RHOG	1	52	1.116	0.231	2	65	2.11	0.246	117	69.119	Fc_fragment_of_human_IgG1
8DJ7B	1	52	1.074	0.231	2	65	2.311	0.062	117	75.653	Ig_gamma-1_Fc_chain
6XJAH	1	52	2.02	0.212	2	70	2.725	0.2	117	89.792	Immunoglobulin_alpha-1_heavy_chain
8C1CX	1	52	1.318	0.25	2	65	1.87	0.277	117	116.295	Immunoglobulin_heavy_constant_epsilon
7X1MD	1	51	1.097	0.353	2	66	2.064	0.182	117	82.732	BD-604_Fab_light_chain
8SR0D	1	50	1.527	0.28	2	73	2.2	0.178	117	60.734	Lymphocyte_activation_gene_3_protein
7MXDD	1	50	1.075	0.3	2	67	2.356	0.164	117	68.557	3BNC117_antibody_light_chain
4E9LA	2	49	2.35	0.082	3	68	3.109	0.132	117	27.92	Attaching_and_effacing_protein,_pathogenesis_factor
7YTDE	1	48	1.508	0.271	2	69	2.238	0.087	117	81.714	Immunoglobulin_heavy_constant_mu
7XT6D	2	48	1.638	0.271	3	69	2.319	0.087	117	35.91	Isoform_2_of_Immunoglobulin_heavy_constant_mu
7JG2D	1	47	1.378	0.277	2	70	2.326	0.057	117	67.175	Igh_protein
5ANMG	1	47	1.219	0.255	2	70	2.825	0.129	117	72.738	IG_EPSILON_CHAIN_C_REGION
7Y09F	1	46	1.931	0.283	2	71	2.202	0.099	117	78.511	Immunoglobulin_heavy_constant_mu
1EV2E	1	68	1.853	0.265	2	52	1.705	0.269	116	21.716	PROTEIN_(FIBROBLAST_GROWTH_FACTOR_RECEPTOR_2)
6GSIH	1	67	2.606	0.194	2	54	1.646	0.222	116	19.714	Junctional_adhesion_molecule_A
6U6TB	1	67	1.817	0.284	2	53	1.841	0.302	116	15.054	Neuronal_growth_regulator_1
5GZNC	1	67	2.303	0.239	2	53	1.473	0.189	116	67.185	Antibody_Heavy_chain
5U3KB	1	67	1.758	0.269	2	51	1.641	0.216	116	75.011	DH511.2_Fab_Light_Chain
5CUSN	1	66	1.987	0.348	2	51	1.811	0.078	116	99.355	Fab_LC_region_of_KTN3379
7SD3M	1	66	1.764	0.258	2	54	2.275	0.185	116	64.063	4E10_Fab_light_chain
4OFYD	3	66	2.608	0.182	4	52	1.62	0.135	116	43.82	Protein_SYG-2
5VTAE	1	65	1.512	0.369	2	56	1.99	0.196	116	64.068	Fab_light_chain
6SVLB	1	65	1.551	0.338	2	55	1.892	0.236	116	61.542	Fab_light_chain
7CVYI	1	65	2.057	0.277	2	51	1.718	0.176	116	70.382	Fab_heavy_chain
6Z06L	1	65	1.641	0.338	2	54	1.92	0.074	116	66.636	Fab_4G2_Light_chain
1IILE	1	64	1.315	0.281	2	54	1.748	0.278	116	21.992	FIBROBLAST_GROWTH_FACTOR_RECEPTOR_2
4NQEH	1	64	1.93	0.188	2	53	1.717	0.075	116	96.46	TCR_beta
7YSHE	1	64	1.566	0.234	2	54	2.053	0.222	116	4.944	Isoform_20_of_Fibroblast_growth_factor_receptor_1
1IT9L	1	64	1.468	0.281	2	55	1.833	0.2	116	74.459	HUMANIZED_ANTIBODY_HFE7A,_LIGHT_CHAIN
2UYLV	1	64	2.082	0.234	2	55	1.763	0.182	116	66.146	MONOCLONAL_ANTIBODY_F-22-30
3RIFJ	1	64	1.706	0.172	2	54	1.927	0.056	116	64.79	Mouse_monoclonal_Fab_fragment,_heavy_chain
5HJ3N	1	64	1.56	0.281	2	55	1.834	0.236	116	68.319	KZ52_Antibody_Fragment
8AS0S	1	64	1.499	0.312	2	56	1.897	0.214	116	65.668	D12_antibody_light_chain,_Fab_fragment
6K5AF	1	64	1.556	0.344	2	56	1.822	0.196	116	69.999	Fab_fragment,_light_chain
1FJ1B	1	63	1.674	0.238	2	56	1.76	0.232	116	80.806	HYBRIDOMA_ANTIBODY_LA2_(HEAVY_CHAIN)
1QYGH	1	63	1.76	0.286	2	56	1.732	0.196	116	85.911	FAB_M82G2,_HEAVY_CHAIN
3SY0A	1	63	1.38	0.254	2	55	1.599	0.2	116	62.452	S25-2_FAB_(IGG1K)_light_chain
3UJTH	1	63	1.692	0.206	2	55	1.729	0.164	116	92.88	Ab-52_heavy_chain
4NCCH	1	63	1.812	0.222	2	54	1.511	0.167	116	79.238	Fab_fragment_heavy
4XPAH	1	63	1.876	0.286	2	55	1.7	0.164	116	81.02	Antibody_fragment_light_chain-protein,_9D5-light_chain
5HJ3E	1	63	2.124	0.286	2	54	2.039	0.093	116	83.773	KZ52_Antibody_Fragment
4ZSOB	1	63	1.827	0.206	2	56	1.706	0.196	116	73.243	Antibody_Heavy_Chain
5ESAB	1	63	1.821	0.254	2	58	1.867	0.19	116	68.006	Anti-HCV_E2_glycoprotein_Fab_light_chain
5EZLH	1	63	1.877	0.206	2	56	1.73	0.179	116	95.912	Fab_c12
5BK3D	1	63	1.488	0.27	2	57	1.901	0.211	116	67.776	580_Antibody,_light_chain
6WO5D	1	63	1.653	0.254	2	56	1.78	0.214	116	67.368	Fab_E1_light_chain
6LXJM	1	63	1.728	0.238	2	55	1.779	0.091	116	72.618	Heavy_chain_of_Z2B3_Fab
7RNJL	1	63	1.563	0.286	2	57	2.102	0.211	116	63.68	Monoclonal_antibody_S2P6_Fab_light_chain
7RCSB	1	63	1.945	0.27	2	58	1.804	0.224	116	68.308	antibody_m43.160_light_chain
8GB5B	1	63	1.918	0.286	2	59	1.971	0.186	116	70.273	25F9_Heavy_chain
8BK2G	1	63	1.647	0.27	2	54	1.834	0.241	116	78.802	Fab_light_Chains
4KVNL	1	62	1.479	0.258	2	55	1.722	0.236	116	79.777	Human_IgG_Light_Chain
4WHTC	1	62	2.086	0.258	2	56	1.635	0.196	116	75.59	Heavy_chain_of_the_Fab_fragment_derived_from_neutralizing_antibody_3/11
4PLKI	1	62	1.772	0.177	2	58	2.013	0.207	116	94.822	8G12_heavy_chain
5KQVP	1	62	1.522	0.145	2	58	1.756	0.19	116	65.93	MONOCLONAL_ANTIBODY_FAB_83-14_-_HEAVY_CHAIN
4NRXE	1	62	1.481	0.306	2	57	1.794	0.228	116	66.752	m66_Light_Chain
6FY3Y	1	62	1.193	0.339	2	56	1.83	0.089	116	98.629	CAP228-3D_Light_Chain
6PXGH	1	62	1.764	0.194	2	58	1.788	0.207	116	83.788	G2_Fab_Heavy_Chain
7K3BK	1	62	1.716	0.323	2	59	2.282	0.203	116	95.156	antibody_Fab_light_chain
6LYNL	1	62	1.398	0.274	2	59	1.969	0.169	116	64.747	AA98_Fab_light_chain
7RAJL	1	62	1.393	0.274	2	57	1.832	0.211	116	74.588	iGL-CIS43.D3_Fab_light_chain
7O9WB	1	62	1.66	0.242	2	54	2.029	0.167	116	73.423	UIC2_Fab-fragment_light_chain
7TUHA	1	62	1.775	0.258	2	56	1.669	0.196	116	64.1	PaSta2_Fab_heavy_chain
7WVLH	1	62	1.626	0.21	2	56	1.701	0.214	116	100.647	P4A2_Fab_heavy_chain
7YI6D	1	62	1.816	0.242	2	55	1.622	0.2	116	91.554	heavy_chain_of_3D1
8G2OL	1	62	1.435	0.29	2	57	1.728	0.228	116	68.355	anti-ApoE-7C11_light_chain
8TFNH	1	62	1.876	0.29	2	54	1.854	0.074	116	84.058	Anti-TCRVb6-5_Fab_heavy_chain
5IKCH	1	61	1.537	0.246	2	59	2.047	0.22	116	65.144	Ighg_protein
1DQQD	1	61	1.798	0.262	2	59	1.965	0.186	116	70.994	ANTI-LYSOZYME_ANTIBODY_HYHEL-63_(HEAVY_CHAIN)
1V7MI	1	61	1.652	0.262	2	58	1.81	0.207	116	93.216	Monoclonal_TN1_Fab_Heavy_Chain
2IPUH	1	61	1.953	0.197	2	59	1.878	0.186	116	67.097	IgG2a_Fab_fragment_Light_Chain_Kappa
2IQ9H	1	61	1.822	0.213	2	59	1.839	0.186	116	63.81	IgG2a_Fab_fragment_PFA2_heavy_chain
2Q76D	1	61	1.906	0.213	2	56	1.678	0.196	116	82.825	Fab_F10.6.6_fragment_Heavy_Chain
1HH6B	1	61	1.585	0.23	2	59	1.802	0.186	116	76.602	IGG2A_KAPPA_ANTIBODY_CB41_(HEAVY_CHAIN)
4AM0A	1	61	1.543	0.23	2	58	1.887	0.224	116	87.528	FAB_2H12,_HEAVY_CHAIN
4FQQB	1	61	1.775	0.262	2	56	1.756	0.179	116	102.228	Fab_heavy_chain
4I2XD	1	61	1.813	0.197	2	58	1.799	0.207	116	92.325	FabOX117_heavy_chain
4G80D	1	61	1.276	0.295	2	57	1.73	0.228	116	68.182	fragment_antibody_light_chain
4R2GJ	1	61	1.739	0.23	2	57	1.868	0.193	116	99.538	PGT124_Heavy_Chain
4ZSOD	1	61	1.728	0.197	2	58	1.902	0.19	116	73.434	Antibody_Heavy_Chain
5KVGH	1	61	1.504	0.246	2	58	1.782	0.172	116	68.77	ZV-67_Antibody_Fab_Heavy_Chain
5LGHH	1	61	1.639	0.213	2	56	1.715	0.196	116	86.38	MOUSE_ANTIBODY_FAB_FRAGMENT,_IGG1-KAPPA_HEAVY_CHAIN
5WTGB	1	61	1.797	0.295	2	59	1.942	0.203	116	83.404	FAB_Heavy_chain
6C5KA	1	61	1.999	0.197	2	59	1.831	0.203	116	91.76	IgG1_Fab_Heavy_Chain
7LABX	1	61	1.585	0.279	2	58	2.244	0.172	116	74.339	DH1052_light_chain
7SJSH	1	61	1.855	0.262	2	56	1.96	0.196	116	81.939	CC40.8_Fab_heavy_chain
7SYZH	1	61	1.491	0.197	2	57	1.684	0.175	116	67.539	Antibody_hAH1.3_Heavy_Chain
8EE0L	1	61	1.512	0.213	2	57	1.712	0.228	116	73.789	1B2_antibody_light_chain
8ID9S	1	60	1.749	0.283	2	56	1.638	0.214	116	65.692	scFv16
8ITFS	1	60	1.761	0.283	2	57	1.789	0.211	116	59.862	scFv16
8H3CB	1	60	1.913	0.25	2	59	1.397	0.186	116	58.95	Single_Chain_Variable_Fragment
1DQQB	1	60	1.674	0.267	2	59	2.078	0.169	116	83.856	ANTI-LYSOZYME_ANTIBODY_HYHEL-63_(HEAVY_CHAIN)
1I9IH	1	60	1.895	0.267	2	56	1.887	0.196	116	87.419	RECOMBINANT_MONOCLONAL_ANTI-TESTOSTERONE_FAB_FRAGMENT_HEAVY_CHAIN
2IH1A	1	60	1.621	0.217	2	57	1.761	0.193	116	89.907	FAB_Heavy_Chain
3J1SH	1	60	1.769	0.267	2	58	1.726	0.241	116	88.601	A20_heavy_chain
4GW4A	1	60	1.842	0.233	2	58	1.829	0.103	116	72.474	3BNC60_Fab_Heavy-chain
4KJQE	1	60	1.94	0.267	2	58	1.849	0.224	116	95.95	Fab,_heavy_chain
4KKCC	1	60	1.787	0.267	2	59	1.883	0.203	116	86.169	Fab,_heavy_chain
5JS9F	1	60	1.326	0.233	2	59	2.006	0.22	116	74.286	broadly_neutralizing_antibody_8ANC195_light_chain
5VGAB	1	60	1.543	0.2	2	59	1.983	0.203	116	66.875	Fab_36-65_heavy_chain
4KAQH	1	60	1.68	0.2	2	60	1.999	0.183	116	106.325	Rituximab_heavy_chain
6MEJA	1	60	1.929	0.233	2	60	1.896	0.183	116	69.53	antibody_HEPC46_Heavy_Chain
3NCYP	1	60	1.721	0.15	2	59	1.849	0.203	116	82.864	Fab_Heavy_chain
6M87F	1	60	1.518	0.167	2	59	1.773	0.22	116	80.261	Fab_10A6_heavy_chain
7JMPH	1	60	1.618	0.25	2	58	1.972	0.103	116	63.118	COVA2-39_heavy_chain
6E8VO	1	60	1.684	0.283	2	57	1.937	0.07	116	100.124	Bovine_ultralong_antibody_BOV-1_Heavy_chain
7KFWF	1	60	1.747	0.25	2	59	1.834	0.186	116	72.626	heavy_chain_of_antibody_C1A-B3_Fab
7L1VH	1	60	1.696	0.283	2	58	1.643	0.207	116	65.831	single-chain_antibody_Fv_fragment_(svFv16)
6RLOC	1	60	1.604	0.3	2	57	1.946	0.105	116	97.211	AT1412dm_Fab_Fragment_(Heavy_Chain)
7KQBK	1	60	1.711	0.283	2	57	1.984	0.193	116	69.618	Fab_5A6_heavy_chain
7MF9G	1	60	1.709	0.267	2	58	1.925	0.086	116	61.268	Antibody_10E8v4_Fab_heavy_chain
7PHQL	1	60	1.519	0.3	2	57	1.649	0.228	116	84.527	NabFab_LC
7ZFEJ	1	60	1.731	0.267	2	59	1.867	0.169	116	67.074	Omi-32_heavy_chain
5K6WB	2	60	1.363	0.333	3	56	1.448	0.268	116	29.993	Protein_sidekick-1
5XWXA	2	60	1.386	0.333	3	57	1.661	0.263	116	29.903	Protein_sidekick-1
4OIBA	3	60	2.662	0.05	4	80	3.417	0.062	116	52.179	Intercellular_adhesion_molecule_5
1VCAA	1	59	1.207	0.271	2	59	2.353	0.169	116	39.462	HUMAN_VASCULAR_CELL_ADHESION_MOLECULE-1
4F2MD	1	59	1.218	0.305	2	58	1.856	0.172	116	75.26	monoclonal_antibody_1AF10,_light_chain
4AT6F	1	59	1.156	0.305	2	60	1.908	0.183	116	75.908	FAB_14H7_LIGHT_CHAIN
2LTQF	1	59	1.825	0.254	2	58	2.095	0.086	116	76.228	Fab_fragment_heavy_chain
5DO2H	1	59	1.681	0.305	2	58	2.039	0.052	116	83.646	4C2_heavy_chain
5DQ9C	1	59	1.62	0.271	2	60	1.873	0.233	116	87.804	S55-3_Fab_(IgG2b)_heavy_chain
5JW4V	1	59	1.287	0.305	2	62	2.027	0.21	116	69.679	MEDI8852_light_chain
6OUSV	1	59	1.426	0.288	2	57	1.907	0.246	116	70.699	RB1_Fab_Light_chain
6Z3KM	1	59	1.584	0.254	2	60	1.997	0.183	116	100.212	Heavy_chain
7ZFBH	1	59	1.668	0.254	2	60	1.927	0.183	116	66.53	Omi-18_heavy_chain
8DTRF	1	59	1.337	0.305	2	60	1.886	0.217	116	75.44	COV30-14_light_chain
8CDDD	1	59	1.46	0.271	2	57	1.922	0.228	116	73.806	Cy.003_light_chain
8HESH	1	59	1.744	0.305	2	59	1.975	0.186	116	66.701	NIV-10_Fab_H-chain
4RS1B	2	59	2.354	0.068	3	57	2.477	0.053	116	104.805	Granulocyte-macrophage_colony-stimulating_factor_receptor_subunit_alpha
5K70D	2	59	1.358	0.271	3	57	1.73	0.228	116	25.559	Protein_sidekick-2
7T6SE	1	58	1.579	0.293	2	59	1.725	0.237	116	66.57	scFv16
1A4JB	1	58	1.457	0.207	2	60	1.951	0.083	116	67.965	IMMUNOGLOBULIN,_DIELS_ALDER_CATALYTIC_ANTIBODY_(HEAVY_CHAIN)
4FQKE	1	58	1.732	0.259	2	59	1.874	0.186	116	60.707	Antibody_CR8059_Heavy_Chain
2LTQC	1	58	1.652	0.276	2	59	2.203	0.068	116	101.181	Fab_fragment_heavy_chain
4HIIC	1	58	1.393	0.276	2	62	2.124	0.21	116	80.271	Fab_023.102_light_chain
5DRZB	1	58	1.566	0.259	2	59	1.905	0.186	116	105.429	HIV_Antibody_F240_Heavy_Chain
5GHWH	1	58	1.735	0.293	2	61	1.993	0.18	116	78.964	FAB_10E8_HEAVY_CHAIN
5MTLB	1	58	0.985	0.345	2	61	1.816	0.148	116	109.144	light_chain_dimer,IGL@_protein,IGL@_protein
5MTLC	1	58	1.052	0.362	2	61	1.849	0.148	116	108.972	light_chain_dimer,IGL@_protein,IGL@_protein
6SF6A	1	58	1.401	0.241	2	60	1.997	0.2	116	94.341	COMP-reactive_monoclonal_antibody_15A_Fab_fragment,_heavy_chain
7MFAH	1	58	1.674	0.276	2	60	2.065	0.183	116	57.031	Antibody_10E8v4_Fab_heavy_chain
7MRZX	1	58	1.546	0.259	2	62	2.302	0.177	116	95.94	Fab_Heavy_Chain
7QTIC	1	58	1.476	0.31	2	58	1.818	0.224	116	77.446	P2G3_Light_Chain
6VY4D	1	58	1.368	0.293	2	58	1.889	0.155	116	77.329	Anti-Hendra_receptor_binding_protein_antibody_HENV-32_Fab_light_chain
8HCAF	1	58	2.158	0.276	2	62	1.894	0.177	116	71.463	Heavy_chain_of_YB13-292_Fab
6ADBE	1	58	1.652	0.276	2	61	2.189	0.197	116	90.3	antibody_Fab_fragment,_heavy_chain
1ZGLR	1	57	0.949	0.281	2	59	1.75	0.203	116	101.949	T_cell_receptor_beta_chain
1FBIL	1	57	1.379	0.316	2	59	2.058	0.186	116	74.173	IGG1_F9.13.7_FAB_(LIGHT_CHAIN)
8FABC	1	57	1.115	0.316	2	61	1.845	0.148	116	98.581	IGG1-LAMBDA_HIL_FAB_(LIGHT_CHAIN)
1NGWH	1	57	1.25	0.228	2	62	2.048	0.177	116	93.206	Mature_Metal_Chelatase_Catalytic_Antibody,_Heavy_chain
2OQJA	1	57	1.294	0.316	2	59	1.773	0.22	116	82.078	Fab_2G12_light_chain
3PIQF	1	57	1.258	0.281	2	63	2.007	0.143	116	87.998	Human_monoclonal_antibody_2909_Fab_light_chain
4ENEC	1	57	1.463	0.263	2	61	2.262	0.049	116	85.38	heavy_chain_of_Fab_fragment
5IG7H	1	57	1.112	0.368	2	59	1.758	0.153	116	72.222	1E01_Fab_fragment_light_chain
6P9JB	1	57	1.392	0.316	2	61	1.756	0.148	116	75.403	human_anti_staphylococcus_aureus_antibody_STAU-229_Fab_light_chain
7CR5L	1	57	1.227	0.386	2	59	1.743	0.153	116	71.682	monoclonal_antibody_chain_L
8CDEC	1	57	1.234	0.281	2	60	1.994	0.217	116	73.257	Cy.003_light_chain
4U7MA	2	57	1.558	0.263	3	59	1.487	0.237	116	20.921	Leucine-rich_repeats_and_immunoglobulin-like_domains_protein_1
4OIAB	3	57	2.476	0.053	4	62	2.301	0.113	116	43.264	Intercellular_adhesion_molecule_5
7O7QC	4	57	2.84	0.088	5	63	2.564	0.079	116	144.485	Alpha-2-macroglobulin
1U8OA	1	56	1.229	0.321	2	60	1.866	0.217	116	84.366	ANTIBODY_2F5_(LIGHT_CHAIN)
1IGIL	1	56	1.207	0.268	2	60	1.834	0.167	116	79.801	IGG2A-KAPPA_26-10_FAB_(LIGHT_CHAIN)
3CVIL	1	56	1.151	0.304	2	60	1.952	0.183	116	72.316	25-D1.16_Light_chain
3OAYL	1	56	1.235	0.304	2	61	1.915	0.213	116	83.166	Fab_2G12,_light_chain
3SGDL	1	56	1.313	0.232	2	60	2.013	0.183	116	69.986	Light_Chain
4HLZH	1	56	1.279	0.357	2	60	1.955	0.183	116	74.385	Fab_C179_light_chain
5JUEL	1	56	1.234	0.25	2	60	1.924	0.183	116	65.576	light_chain_of_UIC2_Fab
5U1FH	1	56	1.384	0.25	2	60	1.902	0.183	116	73.373	PGT145_heavy_chain
5VKKB	1	56	1.256	0.286	2	60	1.903	0.217	116	59.324	Epratuzumab_Fab_Light_Chain
4F15E	1	56	1.716	0.25	2	60	2.275	0.083	116	95.56	Fab_fragment,_heavy_chain
6PDUH	1	56	1.583	0.286	2	63	2.24	0.175	116	96.391	antibody_13N024-a.01,_heavy_chain
6XM2E	1	56	1.244	0.304	2	60	1.971	0.2	116	82.047	4A11.v7_kappa_light_chain_Fab_(VL-CL)_humanized
7SN1L	1	56	1.32	0.321	2	60	2.063	0.117	116	89.246	neutralizing_antibody_C1C-A3_Fab_light_chain
7SX6C	1	56	1.032	0.304	2	62	1.806	0.161	116	99.406	N49P9.3_ANTIBODY_FAB_LIGHT_CHAIN
8C1BH	1	56	1.317	0.25	2	60	1.843	0.2	116	84.369	Immunoglobulin_heavy_constant_epsilon
7UFNC	1	56	1.208	0.286	2	60	1.942	0.217	116	66.616	P3-21_Fab_Light_chain
4FMFC	2	56	1.901	0.161	3	61	1.328	0.197	116	4.468	Poliovirus_receptor-related_protein_1
5DZYB	3	56	2.297	0.107	4	64	2.353	0.141	116	36.214	Pcdhb8_protein
6VFWC	3	56	2.228	0.125	4	62	2.09	0.129	116	46.927	Protocadherin-10
3V95B	1	55	1.398	0.218	2	61	1.753	0.262	116	75.051	Ig_gamma-1_chain_C_region
7RYOC	1	55	1.898	0.2	2	64	1.519	0.203	116	97.331	T_cell_receptor_gamma_variable_4,T_cell_receptor_beta_constant_1
3T3ML	1	55	1.148	0.345	2	61	1.899	0.18	116	76.776	Monoclonal_antibody_10E5_light_chain
4JY6A	1	55	1.294	0.236	2	65	2.018	0.154	116	93.516	PGT123_light_chain
5T3ZD	1	55	1.587	0.327	2	61	1.75	0.18	116	74.369	IOMA_Heavy_Chain
5DRZA	1	55	1.156	0.327	2	61	1.88	0.23	116	64.652	HIV_Antibody_F240_Light_Chain
5TY6L	1	55	1.202	0.327	2	61	2.001	0.213	116	79.747	VRC_315_13-1b02_Fab_Light_chain
6MDTL	1	55	1.326	0.309	2	63	1.795	0.143	116	51.454	PGT124_Fab_light_chain
6WW2L	1	55	1.292	0.327	2	61	2.124	0.115	116	76.519	anti-BRIL_Fab_Light_chain
7DCCF	1	55	1.547	0.327	2	64	2.168	0.156	116	64.991	The_light_chain_of_3C1_fab
7BEOB	1	55	1.22	0.327	2	61	1.956	0.213	116	79.599	COVOX-75_light_chain
7M52L	1	55	1.187	0.255	2	61	1.832	0.213	116	66.433	B6_antigen-binding_(Fab)_fragment_light_chain
7MPGG	1	55	1.209	0.345	2	61	2.115	0.213	116	76.799	AM14_Fab_Light_Chain
6XJQL	1	55	1.213	0.327	2	61	2.005	0.213	116	82.018	Fab_HAVx_Light_Chain
7RLVF	1	55	1.244	0.255	2	61	1.913	0.23	116	63.663	2F2_Fab_light_chain
7XDKG	1	55	1.327	0.309	2	61	2.069	0.213	116	77.088	BA7125_fab
8DF1Q	1	55	1.365	0.291	2	63	2.279	0.095	116	83.085	C59_Fab_Heavy_chain
3MODL	1	55	1.188	0.327	2	61	1.989	0.213	116	80.884	ANTI-HIV-1_ANTIBODY_2F5_LIGHT_CHAIN
8F9FL	1	55	1.291	0.327	2	61	1.908	0.213	116	75.525	Ky15.2_Antibody,_light_chain
1IGTB	3	55	1.307	0.255	4	61	1.859	0.262	116	81.935	IGG2A_INTACT_ANTIBODY_-_MAB231
7Q1YA	4	55	2.283	0.036	5	65	2.839	0.031	116	146.949	Alpha-2-macroglobulin-like_protein_1
1FRTC	1	54	1.298	0.241	2	62	1.812	0.258	116	73.741	IGG_FC
1H3XA	1	54	1.294	0.241	2	62	1.768	0.258	116	71.142	IG_GAMMA-1_CHAIN_C_REGION
3D6GB	1	54	1.219	0.222	2	62	1.869	0.258	116	76.395	Ig_gamma-1_chain_C_region
3LNGA	1	54	2.245	0.056	2	66	3.51	0.106	116	34.037	Cadherin-1
4KU1A	1	54	1.186	0.222	2	62	1.827	0.258	116	62.754	Ig_gamma-1_chain_C_region
4NQSG	1	54	1.247	0.222	2	62	2.009	0.226	116	72.791	Ig_gamma-1_chain_C_region
4X4MB	1	54	1.379	0.222	2	62	2.02	0.258	116	72.278	Ig_gamma-1_chain_C_region
4WI2A	1	54	1.219	0.222	2	62	1.824	0.258	116	71.026	Ig_gamma-1_chain_C_region
4WI5B	1	54	1.233	0.222	2	62	1.809	0.258	116	74.29	Ig_gamma-1_chain_C_region
5HYEA	1	54	1.217	0.222	2	62	1.948	0.242	116	76.93	Ig_gamma-1_chain_C_region
1CFNA	1	54	1.163	0.389	2	62	1.983	0.177	116	67.713	PROTEIN_(IGG2A_KAPPA_ANTIBODY_CB41_(LIGHT_CHAIN))
3IDYL	1	54	1.123	0.315	2	62	2.131	0.194	116	65.556	Fab_b13_light_chain
3PNWS	1	54	1.222	0.333	2	62	1.947	0.21	116	72.201	FAB_light_chain
3V4PN	1	54	1.2	0.278	2	62	2.092	0.161	116	70.339	MONOCLONAL_ANTIBODY_Act-1_LIGHT_CHAIN
5UM8L	1	54	1.135	0.315	2	63	1.817	0.143	116	50.504	Fab_PGT124_light_chain
5XQWL	1	54	1.114	0.37	2	62	2.023	0.177	116	76.478	Fab_fragment_of_catalytic_antibody_7B9,_light_chain
6FGOA	1	54	1.241	0.222	2	62	1.787	0.258	116	77.998	Immunoglobulin_gamma-1_heavy_chain
6FGOD	1	54	1.351	0.222	2	62	1.828	0.258	116	79.642	Immunoglobulin_gamma-1_heavy_chain
6VMKG	1	54	1.086	0.315	2	62	2.044	0.21	116	75.828	Fab_Y49R_light_chain
6VSZA	1	54	1.26	0.222	2	62	1.791	0.258	116	69.086	Immunoglobulin_gamma-1_heavy_chain
7UL7D	1	54	1.416	0.315	2	62	2.06	0.177	116	76.766	18.5C-M30_Fab_Light_Chain
7XDLD	1	54	1.284	0.315	2	62	2.079	0.21	116	68.78	BA7125_fab
1TJHL	1	54	1.177	0.333	2	62	2.003	0.21	116	81.187	anti-HIV-1_antibody_2F5_Light_Chain
4BSVA	1	54	1.194	0.222	2	62	1.781	0.258	116	75.127	HETERODIMERIC_FC_ANTIBODY_AZYMETRIC_VARIANT_2
5SZLC	3	54	2.557	0.056	4	66	2.362	0.106	116	42.381	PROTOCADHERIN_GAMMA_A1_EXTRACELLULAR_CADHERIN_DOMAINS_1-4,_Protein_Pcdhga1
7RGFB	3	54	2.581	0.13	4	66	2.696	0.091	116	37.112	Protocadherin_gamma_C4
8TXBA	7	54	2.688	0.056	8	66	2.889	0.136	116	83.557	Mastigoneme-like_protein
1I1CA	1	53	1.183	0.189	2	63	1.875	0.206	116	80.553	IG_GAMMA-2A_CHAIN_C_REGION
3FJTA	1	53	1.145	0.226	2	63	2.041	0.254	116	70.443	Ig_gamma-1_chain_C_region
3OMZC	1	53	2.049	0.189	2	64	2.027	0.234	116	67.795	human_Vdelta1_gamma_delta_T_cell_receptor_delta1A/B-3
3S7GA	1	53	1.145	0.226	2	63	1.91	0.254	116	67.855	Ig_gamma-1_chain_C_region
3S7GD	1	53	1.154	0.226	2	63	1.857	0.254	116	85.818	Ig_gamma-1_chain_C_region
4Q6YA	1	53	1.146	0.226	2	63	1.893	0.27	116	81.844	Ig_gamma-1_chain_C_region
5BW7A	1	53	1.129	0.226	2	63	1.985	0.254	116	73.281	Ig_gamma-1_chain_C_region
5DJCD	1	53	1.145	0.226	2	63	2.016	0.27	116	73.416	Ig_gamma-1_chain_C_region
5DJDA	1	53	1.16	0.226	2	63	1.948	0.238	116	71.292	Ig_gamma-1_chain_C_region
5DJDB	1	53	1.169	0.226	2	63	1.988	0.254	116	70.53	Ig_gamma-1_chain_C_region
5DK0B	1	53	1.197	0.226	2	63	1.973	0.254	116	71.022	Ig_gamma-1_chain_C_region
5DK2B	1	53	1.129	0.226	2	63	1.929	0.254	116	67.081	Ig_gamma-1_chain_C_region
5V43A	1	53	1.122	0.226	2	63	1.804	0.254	116	64.549	Ig_gamma-1_chain_C_region
5V4EE	1	53	1.194	0.226	2	63	1.988	0.254	116	67.572	Ig_gamma-1_chain_C_region
5NSCB	1	53	1.161	0.226	2	63	1.864	0.286	116	72.126	Putative_uncharacterized_protein_DKFZp686C11235
5VGPB	1	53	1.15	0.226	2	63	1.91	0.254	116	75.804	Human_Fc_fragment_with_G1F/G0F_glycan
7LF9A	1	53	1.181	0.208	2	63	1.931	0.254	116	71.174	IgG1_Fc_(Fc329)
7RHOB	1	53	1.11	0.226	2	63	1.891	0.254	116	71.585	Fc_fragment_of_human_IgG1
8F8WE	1	53	1.115	0.226	2	63	1.95	0.254	116	77.955	afucosylated_IgG1_fragment
1T89B	1	53	1.344	0.245	2	63	1.968	0.27	116	76.183	recombinant_IgG1_heavy_chain
5XJEB	1	53	1.176	0.226	2	63	1.988	0.254	116	73.862	Immunoglobulin_gamma-1_heavy_chain
5MTLA	1	53	0.983	0.34	2	67	2.247	0.149	116	60.124	light_chain_dimer,IGL@_protein,IGL@_protein
6BZ4A	1	53	1.119	0.226	2	63	2.064	0.254	116	70.817	Immunoglobulin_gamma-1_heavy_chain
6BPEC	1	53	1.566	0.264	2	63	2.555	0.063	116	61.751	Monoclonal_antibody_6H1_Fab_light_chain
6LXWC	1	53	2.259	0.17	2	63	1.897	0.175	116	62.923	Interleukin-2,Immunoglobulin_heavy_constant_alpha_1
7LUSA	1	53	1.132	0.245	2	63	1.835	0.254	116	70.882	Immunoglobulin_heavy_constant_gamma_2
1MCEA	1	53	1.464	0.396	2	63	1.756	0.143	116	67.103	Immunoglobulin_lambda-1_light_chain
7UL7F	1	53	1.449	0.321	2	63	2.084	0.175	116	81.78	18.5C-M30_Fab_Light_Chain
4BSVB	1	53	1.23	0.226	2	63	1.855	0.254	116	74.482	HETERODIMERIC_FC_ANTIBODY_AZYMETRIC_VARIANT_2
1IGTD	3	53	1.17	0.264	4	63	1.948	0.254	116	80.948	IGG2A_INTACT_ANTIBODY_-_MAB231
1HZHK	3	53	1.119	0.226	4	63	1.966	0.254	116	77.704	IMMUNOGLOBULIN_HEAVY_CHAIN
2RCJO	4	53	1.183	0.245	5	63	1.896	0.254	116	75.791	IgA1_heavy_chain
5HY9B	1	52	1.333	0.231	2	64	1.942	0.234	116	66.109	Ig_gamma-1_chain_C_region
6MJ3D	1	52	1.213	0.25	2	64	1.946	0.234	116	66.081	Igg1_Fc
6FCZH	1	52	1.107	0.231	2	64	2.074	0.266	116	65.984	Immunoglobulin_gamma-1_heavy_chain
6F2ZB	1	52	1.081	0.231	2	64	1.98	0.234	116	65.433	Fc_fragment_of_antibody
5WDUK	1	52	1.217	0.25	2	64	1.884	0.141	116	40.476	bnAb_PGT122_Fab_light_chain
6WNAH	1	52	1.1	0.231	2	64	2.004	0.234	116	71.491	Immunoglobulin_heavy_constant_gamma_4
5DK3B	2	52	1.472	0.173	3	64	2.021	0.219	116	95.352	Heavy_Chain
6EYOA	2	52	1.356	0.25	3	64	1.905	0.141	116	62.748	Immunoglobulin_heavy_constant_epsilon
6VFQA	3	52	2.15	0.115	4	66	2.662	0.121	116	40.239	Protocadherin-10
6VFUB	3	52	2.258	0.115	4	66	3.332	0.061	116	38.911	Protocadherin-19
6VG4A	3	52	2.174	0.115	4	67	2.811	0.06	116	43.389	Protocadherin-10
4X8XA	1	51	1.965	0.196	2	66	2.617	0.167	116	39.57	Down_Syndrome_cell_adhesion_molecule_isoform_1.9
5DVOB	1	51	1.281	0.255	2	65	2.154	0.062	116	84.08	Ig_gamma-1_chain_C_region
5V5XB	1	51	2.256	0.118	2	68	2.843	0.147	116	25.727	MCG133388,_isoform_CRA_y
7SHYA	1	51	1.161	0.235	2	65	1.909	0.138	116	93.301	IgE_Fc
6KXSA	1	51	1.691	0.255	2	65	2.055	0.2	116	99.051	Immunoglobulin_heavy_constant_mu
5DZWA	3	51	2.315	0.098	4	66	2.208	0.091	116	37.637	Protocadherin_alpha-4
6VFUC	3	51	2.103	0.118	4	67	3.238	0.075	116	34.422	Protocadherin-19
7K0CG	1	50	1.894	0.28	2	66	1.923	0.197	116	81.567	Immunoglobulin_heavy_constant_mu
8BPFF	1	50	1.899	0.24	2	66	2.374	0.197	116	82.664	Immunoglobulin_heavy_constant_mu
4EZMD	1	48	1.051	0.271	2	68	2.82	0.118	116	102.397	Ig_epsilon_chain_C_region
6KXSC	1	47	1.546	0.277	2	69	2.206	0.188	116	82.872	Immunoglobulin_heavy_constant_mu
7YG2H	1	47	1.734	0.277	2	69	2.178	0.101	116	77.915	Immunoglobulin_heavy_constant_mu
6LX3A	1	46	1.178	0.304	2	70	2.295	0.057	116	64.827	Interleukin-2,Immunoglobulin_heavy_constant_alpha_1
7Y0HC	1	45	1.628	0.289	2	71	2.125	0.099	116	83.991	Immunoglobulin_heavy_constant_mu
6LX3B	1	44	1.389	0.318	2	72	2.428	0.056	116	65.734	Interleukin-2,Immunoglobulin_heavy_constant_alpha_1
6EHGA	1	76	4.597	0.092	2	60	2.466	0.05	115	26.628	Complement_C3
3PRXD	1	72	4.202	0.056	2	60	2.283	0.133	115	21.786	Cobra_venom_factor
2RCJS	3	69	3.99	0.101	4	59	1.896	0.254	115	36.162	IgA1_heavy_chain
5MHRH	1	67	1.83	0.299	2	53	1.745	0.189	115	59.99	9BG5_Fab_light_chain,LOC100046793_protein,MAb_110_light_chain
6MH2C	1	67	1.977	0.313	2	53	1.783	0.226	115	70.303	Herceptin_Fab_arm_light_chain
7X28D	1	67	1.627	0.254	2	50	1.833	0.22	115	68.459	antibody_S41_light_chain
5Y9CL	1	66	1.717	0.303	2	51	1.852	0.196	115	63.497	light_chain_of_Fab_fragment_of_antibody_A12A3
7X28K	1	66	1.682	0.258	2	51	2.015	0.196	115	68.209	antibody_S41_light_chain
1IILF	1	65	1.426	0.277	2	53	1.712	0.264	115	21.937	FIBROBLAST_GROWTH_FACTOR_RECEPTOR_2
3R4DC	1	65	2.811	0.185	2	58	1.32	0.241	115	29.046	CEA-related_cell_adhesion_molecule_1,_isoform_1/2S
7WO4H	1	65	2.048	0.231	2	52	1.906	0.077	115	56.353	mAb15_VH
3OKDA	1	65	1.818	0.246	2	54	1.678	0.204	115	62.107	S25-39_Fab_(IgG1k)_light_chain
4XHJG	1	65	1.79	0.262	2	53	2.033	0.094	115	64.172	Fab-RC_light_chain
6S3DD	1	65	1.929	0.308	2	54	1.945	0.204	115	63.31	Light_Chain
4OFYD	1	64	1.634	0.281	2	55	1.471	0.164	115	14.183	Protein_SYG-2
4PJBF	1	64	1.919	0.188	2	52	1.808	0.077	115	95.807	TCR-beta
1PSKH	1	64	1.833	0.188	2	55	1.856	0.164	115	96.974	ANTIBODY
4KPHM	1	64	1.772	0.359	2	52	2.01	0.077	115	67.065	N62_light_chain
4KK6F	1	64	1.526	0.359	2	55	1.86	0.2	115	69.285	Fab,_light_chain
6W4VD	1	64	1.566	0.266	2	53	1.632	0.208	115	63.574	Fab45D8_Light_Chain
7U63B	1	64	1.742	0.219	2	53	1.45	0.189	115	74.672	HY2-A12_Fab_Heavy_Chain
1IGAA	2	64	2.312	0.156	3	54	1.539	0.185	115	135.024	IGA1
1IILH	1	63	1.219	0.286	2	54	1.746	0.259	115	18.075	FIBROBLAST_GROWTH_FACTOR_RECEPTOR_2
4PJDF	1	63	1.954	0.19	2	53	1.802	0.075	115	96.081	TCR-beta
5WERL	1	63	2.459	0.238	2	61	2.043	0.197	115	5.732	TAP_binding_protein_related
8IA8S	1	63	1.844	0.27	2	55	1.589	0.218	115	65.63	scFv16
2XWTA	1	63	1.645	0.206	2	56	1.804	0.179	115	67.571	THYROID_BLOCKING_HUMAN_AUTOANTIBODY_K1-70_HEAVY_CHAIN
5T5FH	1	63	1.848	0.222	2	54	1.676	0.185	115	89.387	Monoclonal_antibody_Jar5_heavy_chain
5BK3F	1	63	1.468	0.27	2	57	2.024	0.211	115	66.59	580_Antibody,_light_chain
7T0KE	1	63	1.456	0.254	2	55	1.757	0.164	115	66.464	S25-2_Fab_light_chain
7S1BY	1	63	2.365	0.333	2	55	2.058	0.164	115	64.713	769C2_Fab_light_chain
8FO4A	1	63	1.755	0.317	2	52	1.335	0.173	115	107.334	H9_immunoglobulin_light_chain
2ESGB	2	63	2.296	0.159	3	56	1.593	0.179	115	135.114	Immunoglobulin_A1_heavy_chain
1NN8R	1	62	1.241	0.306	2	53	2.023	0.132	115	21.458	poliovirus_receptor
8IHFS	1	62	1.89	0.274	2	55	1.757	0.218	115	60.333	scFv16
1Q9WD	1	62	1.905	0.258	2	56	1.639	0.214	115	89.585	S45-18_Fab_(IgG1k)_heavy_chain
3FFDA	1	62	1.962	0.242	2	54	1.622	0.204	115	88.435	Monoclonal_antibody,_heavy_chain,_Fab_fragment
4A6YH	1	62	1.593	0.226	2	57	1.861	0.211	115	62.812	ANTIBODY_BBE6.12H3_HEAVY_CHAIN
5E8DH	1	62	1.684	0.258	2	55	1.726	0.164	115	65.847	anti-human_epiregulin_antibody_9E5_Fab_heavy_chain
5VODH	1	62	1.996	0.194	2	53	1.992	0.075	115	79.311	Fab_9I6_heavy_chain
5VTAL	1	62	1.426	0.355	2	55	1.593	0.2	115	64.101	Fab_light_chain
6ICCH	1	62	1.984	0.274	2	55	1.851	0.164	115	97.696	Heavy_chain_of_antigen_binding_fragment,_Fab_of_NZ-1
4YHPD	1	62	1.584	0.258	2	55	1.627	0.236	115	76.804	Fab_Light_Chain
6TXZI	1	62	2.178	0.258	2	57	1.742	0.193	115	60.068	Fab_H
8BLQE	1	62	1.807	0.242	2	56	1.935	0.196	115	64.017	RefAb,_heavy_chain
8CN9A	1	62	1.504	0.306	2	56	2.002	0.125	115	66.235	Fab_light_chain
3IFPA	1	61	1.848	0.246	2	56	1.618	0.196	115	72.503	12B4_FAB_antibody_heavy_chain
3T65B	1	61	1.762	0.246	2	57	1.762	0.211	115	84.699	S25-2_FAB_(IGG1K)_heavy_chain
3S96B	1	61	1.542	0.295	2	55	1.974	0.036	115	65.002	3B5H10_FAB_light_chain
4BZ1H	1	61	1.621	0.213	2	58	1.798	0.207	115	89.49	FAB_3E31_HEAVY_CHAIN
5F3HF	1	61	1.645	0.295	2	56	1.822	0.232	115	82.714	humanized_RK35_antibody_light_chain
5WNBM	1	61	1.392	0.295	2	54	1.831	0.093	115	75.62	mAb_3D3_Fab_light_chain
5OCYH	1	61	1.807	0.213	2	57	1.631	0.228	115	58.763	ACPA_E4_Fab_fragment_-_heavy_chain
3EYSH	1	61	1.893	0.197	2	57	1.7	0.193	115	62.884	PFA1_Fab_Heavy_Chain
7BXVH	1	61	1.564	0.246	2	57	1.801	0.211	115	85.534	Fab_of_the_11A1_antibody_H_chain
6XSWG	1	61	1.747	0.262	2	56	1.818	0.089	115	66.522	Anti-N3_Fab_Heavy_Chain
7TE1H	1	61	1.858	0.18	2	56	1.73	0.214	115	75.299	Ab17_heavy_chain
7YCNE	1	61	1.642	0.23	2	57	1.736	0.193	115	60.79	IY-2A_Fab_heavy_chain
5K6XB	2	61	1.38	0.262	3	56	1.758	0.232	115	28.245	Protein_sidekick-2
5ANML	1	60	1.52	0.4	2	55	1.593	0.164	115	60.427	IMMUNOGLOBULIN_G
1JPSH	1	60	1.818	0.233	2	58	1.759	0.19	115	96.065	immunoglobulin_Fab_D3H44,_heavy_chain
1Y18D	1	60	1.842	0.283	2	59	1.871	0.186	115	94.247	Catalytic_antibody_34E4_heavy_chain
2ORBI	1	60	1.956	0.233	2	56	1.602	0.196	115	82.63	Monoclonal_anti-c-myc_antibody_9E10
3IFOH	1	60	1.887	0.217	2	57	1.807	0.193	115	72.779	10D5_FAB_antibody_heavy_chain
3IFPH	1	60	1.727	0.25	2	58	1.876	0.207	115	72.402	12B4_FAB_antibody_heavy_chain
3IFPE	1	60	1.723	0.25	2	57	1.674	0.193	115	72.498	12B4_FAB_antibody_heavy_chain
3HZVA	1	60	1.296	0.283	2	59	1.865	0.186	115	63.219	S73-2_Fab_(IgG1k)_light_chain
4ODWA	1	60	1.998	0.267	2	56	1.628	0.214	115	77.331	A6_Fab_(IgG2b)_heavy_chain
5DSCC	1	60	1.892	0.25	2	58	1.752	0.172	115	84.36	Fab_Hpu24.B_Heavy_Chain
4ZXBC	1	60	1.83	0.167	2	57	1.906	0.088	115	68.347	Fab_83-14_heavy_chain
6FXNQ	1	60	1.968	0.267	2	56	1.775	0.179	115	82.32	belimumab_heavy_chain
5MP5E	1	60	1.56	0.183	2	57	1.712	0.211	115	79.969	antibody_Fab_heavy_chain
6V8XG	1	60	2.065	0.217	2	59	1.846	0.186	115	65.03	VRC01_Fab_Heavy_Chain
6WS6C	1	60	1.77	0.25	2	56	1.891	0.071	115	76.916	S309_antigen-binding_(Fab)_fragment,_heavy_chain
6VYVL	1	60	2.513	0.2	2	58	2.606	0.069	115	115.706	Fab_CHK-265_heavy_chain
7C95D	1	60	1.86	0.267	2	58	1.843	0.207	115	82.335	Heavy_chain_of_Fab_fragment
7CHSH	1	60	1.768	0.25	2	57	1.691	0.193	115	69.341	antibody_P22A-1D1_heavy_chain
7TCQA	1	60	1.631	0.233	2	59	1.799	0.186	115	87.622	Anti-SARS-CoV-2_antibody_WS6_Fab_heavy_chain
8DWAL	1	60	1.613	0.3	2	58	1.783	0.224	115	71.856	P1D9_Light_chain
6ADCE	1	60	1.891	0.267	2	58	1.882	0.207	115	90.563	antibody_Fab_fragment,_heavy_chain
4LFHD	1	59	1.752	0.271	2	57	2.365	0.035	115	74.19	9C2_TCR_delta_chain
6MWRD	1	59	1.622	0.254	2	59	2.277	0.153	115	72.582	Delta_chain_of_T_cell_receptor
1IQDA	1	59	1.34	0.305	2	57	1.804	0.228	115	78.115	HUMAN_MONOCLONAL_BO2C11_FAB_LIGHT_CHAIN
1NLBH	1	59	1.479	0.22	2	58	1.751	0.207	115	83.586	antibody_19D9D6_heavy_chain
1P2CE	1	59	1.715	0.22	2	58	1.846	0.207	115	82.672	heavy_chain_VH+CH1_anti-lysozyme_antibody_F10.6.6
4F2MC	1	59	1.45	0.186	2	59	2.044	0.186	115	65.478	monoclonal_antibody_1AF10,_heavy_chain
4J8RA	1	59	1.281	0.288	2	56	1.858	0.179	115	68.911	Light_chain_of_POM2_Fab
4XNZF	1	59	1.486	0.271	2	57	1.932	0.193	115	72.818	LIGHT_CHAIN_OF_ANTIBODY_VRC06B
4WV1E	1	59	1.585	0.271	2	58	1.818	0.19	115	84.777	Fab_heavy_chain
5I9QB	1	59	1.695	0.288	2	57	1.991	0.105	115	63.069	3BNC55_Fab_heavy_chain
5HD8C	1	59	1.675	0.271	2	57	1.715	0.193	115	87.115	FAB_FRAGMENT_(HEAVY_CHAIN)
6P8ND	1	59	1.373	0.271	2	60	1.915	0.233	115	70.037	P-p1f1_Light_Chain
6WGJG	1	59	1.663	0.254	2	57	1.901	0.105	115	79.171	Dupilumab_Fab_heavy_chain
6FN4B	1	59	1.516	0.254	2	56	1.946	0.071	115	74.336	UIC2_Antigen_Binding_Fragment_Light_chain
4NCOK	1	59	1.61	0.237	2	60	1.7	0.15	115	83.432	PGT122_light_chain
1SBBA	1	58	1.346	0.207	2	59	1.612	0.203	115	93.839	PROTEIN_(14.3.D_T_CELL_ANTIGEN_RECEPTOR)
4P23B	1	58	1.393	0.207	2	57	1.895	0.088	115	95.017	J809.B5_TCR_V_beta_chain_(Vb8.2)
1DQMH	1	58	1.621	0.276	2	58	2.018	0.069	115	73.34	ANTI-LYSOZYME_ANTIBODY_HYHEL-63_(HEAVY_CHAIN)
2AJSH	1	58	1.815	0.276	2	59	2.038	0.203	115	97.013	Antibody_7A1_FAB'
4WV1B	1	58	1.443	0.276	2	60	1.985	0.183	115	84.73	Fab_heavy_chain
5UHYJ	1	58	1.775	0.207	2	61	1.935	0.18	115	67.395	ZV67_Fab_chain_2
6WOQG	1	58	1.519	0.259	2	60	1.832	0.183	115	76.059	Fab_HC1AM_heavy_chain
8H3CE	1	57	1.711	0.263	2	58	1.445	0.19	115	61.102	Single_Chain_Variable_Fragment
3PIQD	1	57	1.428	0.281	2	61	1.782	0.148	115	86.788	Human_monoclonal_antibody_2909_Fab_light_chain
6NFNH	1	57	1.567	0.281	2	59	1.787	0.085	115	96.629	Fab_h2E2_heavy_chain
4YHPL	1	57	1.409	0.263	2	61	1.98	0.213	115	79.163	Fab_Light_Chain
7K39K	1	57	1.284	0.333	2	63	2.383	0.159	115	94.878	antibody_Fab_light_chain
7E3LH	1	57	1.31	0.263	2	60	2.083	0.1	115	77.637	58G6_heavy_chain
7SHTB	1	57	1.491	0.246	2	58	2.162	0.19	115	114.448	Immunoglobulin_heavy_constant_epsilon
7U0CA	1	57	1.321	0.281	2	59	1.84	0.102	115	68.82	HEPC3.4_Fab_Heavy_Chain
7TCND	1	57	1.18	0.316	2	58	1.876	0.224	115	91.818	CH235.12_Fab_Light_Chain
8CR9B	1	57	1.79	0.263	2	62	1.9	0.161	115	54.283	light_chain
6C29B	1	56	2.621	0.125	2	59	2.933	0.136	115	80.807	Putative_metal_resistance_protein
3LDBB	1	56	1.261	0.25	2	59	2.113	0.085	115	67.646	antibody_Fab_fragment_light_chain
3T65A	1	56	1.233	0.25	2	59	1.842	0.186	115	62.586	S25-2_FAB_(IGG1K)_light_chain
4HIJA	1	56	1.381	0.286	2	61	1.984	0.197	115	83.598	Fab_023.102_light_chain
4Z7OL	1	56	1.383	0.339	2	59	1.934	0.186	115	76.563	Monoclonal_antibody_10E5_Fab_light_chain
5I5KY	1	56	1.563	0.321	2	59	2.035	0.203	115	66.391	Eculizumab_light_chain_(variable_domain)
5O7PA	1	56	1.269	0.357	2	59	1.857	0.22	115	73.604	MF3178_FAB_light_chain
6MTTL	1	56	1.263	0.357	2	59	1.761	0.22	115	74.95	Antibody_VRC46.01_Fb_light_chain
6UCFL	1	56	1.222	0.304	2	59	1.763	0.22	115	83.556	N123-VRC34_pI4_light_chain
7LF2K	1	56	1.694	0.179	2	60	2.39	0.15	115	72.71	mAb4_monoclonal_antibody_heavy_chain
5JPMD	4	56	2.363	0.089	5	63	2.2	0.143	115	156.329	Complement_C4-A
4WI3A	1	55	1.279	0.218	2	60	1.676	0.267	115	74.133	Ig_gamma-1_chain_C_region
2BDNL	1	55	1.172	0.309	2	60	1.916	0.183	115	74.632	Antibody_light_chain_11K2
1IGJC	1	55	1.368	0.273	2	60	1.975	0.183	115	71.087	IGG2A-KAPPA_26-10_FAB_(LIGHT_CHAIN)
1HH9A	1	55	1.219	0.382	2	60	1.937	0.183	115	74.475	IGG2A_KAPPA_ANTIBODY_CB41_(LIGHT_CHAIN)
4GW4B	1	55	1.241	0.309	2	62	1.981	0.21	115	77.659	3BNC60_Fab_Light-chain
3ZDXL	1	55	1.131	0.345	2	60	1.882	0.183	115	77.365	10E5_FAB,_LIGHT_CHAIN
3JABR	1	55	1.205	0.291	2	60	1.95	0.183	115	80.087	IgG1-kappa_2E8_light_chain
5JXEC	1	55	1.147	0.309	2	60	2.109	0.2	115	81.157	Pembrolizumab_Fab_light_chain
5EU7C	1	55	1.157	0.327	2	60	1.885	0.217	115	81.187	FAB_light_chain
6MU7L	1	55	1.294	0.309	2	61	1.803	0.148	115	52.092	3H109L_Fab_light_chain
6PHGB	1	55	1.476	0.273	2	64	2.014	0.188	115	61.091	Germline_2544_Antibody_Fab,_Light_Chain
6SF6L	1	55	1.203	0.255	2	60	1.882	0.183	115	69.627	COMP-reactive_monoclonal_antibody_15A_Fab_fragment,_light_chain
6WG2M	1	55	1.185	0.309	2	60	1.923	0.2	115	83.853	Fab239_light_chain
6W9GM	1	55	1.228	0.291	2	60	1.79	0.217	115	75.895	5c8*_Fab_(light_chain)
7PI3E	1	55	0.952	0.273	2	63	2.121	0.222	115	68.645	Monoclonal_antibody_Cy.007_light_chain
8T9YL	1	55	1.346	0.291	2	63	1.992	0.206	115	83.748	Fab_light_chain
7O7OB	4	55	2.909	0.055	5	63	2.421	0.079	115	138.147	Alpha-2-macroglobulin
3C2SA	1	54	1.176	0.204	2	61	1.71	0.262	115	63.396	IGHM_protein
3D6GA	1	54	1.228	0.222	2	61	1.828	0.262	115	70.66	Ig_gamma-1_chain_C_region
3AVEA	1	54	1.2	0.222	2	61	1.721	0.262	115	70.852	Ig_gamma-1_chain_C_region
4HAGA	1	54	1.201	0.241	2	61	1.766	0.262	115	70.688	Ig_gamma-2_chain_C_region
3WJJB	1	54	1.252	0.222	2	61	1.728	0.262	115	74.139	Ig_gamma-1_chain_C_region
4NQSA	1	54	1.33	0.222	2	61	1.807	0.246	115	80.568	Ig_gamma-1_chain_C_region
4X4MD	1	54	1.378	0.222	2	61	1.949	0.262	115	72.277	Ig_gamma-1_chain_C_region
4W4NB	1	54	1.224	0.222	2	61	1.856	0.262	115	70.326	Ig_gamma-1_chain_C_region
5D4QA	1	54	1.215	0.222	2	61	1.739	0.262	115	71.62	Ig_gamma-1_chain_C_region
5HYIA	1	54	1.261	0.222	2	61	1.879	0.246	115	82.016	Ig_gamma-1_chain_C_region
5JIHA	1	54	1.226	0.222	2	61	1.741	0.262	115	69.318	Ig_gamma-1_chain_C_region
5VGPA	1	54	1.219	0.222	2	61	1.846	0.262	115	70.062	Human_Fc_fragment_with_G1F/G0F_glycan
4CDHA	1	54	1.218	0.222	2	61	1.745	0.262	115	70.043	IG_GAMMA-1_CHAIN_C_REGION
4NHGX	1	54	1.295	0.241	2	61	1.702	0.262	115	71.138	Hepatitis_B_virus_receptor_binding_protein
6UGWA	1	54	1.178	0.222	2	61	1.746	0.262	115	62.967	PF-06438179/GP1111_Fc
6D4NB	1	54	1.285	0.241	2	61	1.835	0.246	115	68.633	Fc_fragment_of_IgG4
7LBLA	1	54	1.217	0.222	2	61	1.794	0.262	115	69.893	Ig_gamma-1_chain_C_region
1OQOA	1	54	1.237	0.222	2	61	1.726	0.262	115	74.759	immunoglobulin_gamma-1_heavy_chain_constant_region
2P8PA	1	54	1.173	0.333	2	61	1.94	0.213	115	81.643	nmAb_2F5,_light_chain
3G5VA	1	54	1.186	0.333	2	61	1.998	0.18	115	72.25	806_light_chain
4RBPL	1	54	1.323	0.315	2	61	1.882	0.213	115	84.832	Fab_2G12_light_chain
5Y56B	1	54	1.302	0.222	2	61	1.794	0.262	115	78.2	Immunoglobulin_gamma-1_heavy_chain
6D58A	1	54	1.24	0.241	2	61	1.641	0.262	115	68.67	Immunoglobulin_heavy_constant_gamma_3
7LK9L	1	54	1.202	0.315	2	61	1.961	0.213	115	73.716	COVD21-C8_light_chain
6VSLB	1	54	1.342	0.222	2	61	1.699	0.262	115	74.966	Immunoglobulin_gamma-1_heavy_chain
7BBJN	1	54	1.154	0.333	2	61	2.053	0.213	115	80.708	light_chain_mAB19
8T7IB	1	54	1.462	0.296	2	63	1.962	0.206	115	83.538	S1CE_variant_of_Fab_F1_light_chain
1FCCA	1	53	1.12	0.245	2	62	1.827	0.258	115	70.97	IGG1_MO61_FC
3DO3A	1	53	1.146	0.226	2	62	1.804	0.258	115	69.723	Ig_gamma-1_chain_C_region
3AY4A	1	53	1.117	0.226	2	62	1.827	0.258	115	73.425	Ig_gamma-1_chain_C_region
3SGKA	1	53	1.124	0.226	2	62	1.879	0.258	115	72.367	Fc_fragment
4B7IA	1	53	1.118	0.226	2	62	1.87	0.258	115	74.585	IG_GAMMA-1_CHAIN_C_REGION
4W4NA	1	53	1.171	0.226	2	62	1.787	0.258	115	77.004	Ig_gamma-1_chain_C_region
4W4OA	1	53	1.155	0.226	2	62	1.917	0.258	115	72.842	Ig_gamma-1_chain_C_region
4WWID	1	53	1.213	0.245	2	62	1.847	0.258	115	76.325	Ig_gamma-3_chain_C_region
4ZNCD	1	53	1.141	0.245	2	62	1.834	0.258	115	77.554	Ig_gamma-3_chain_C_region
4WI6A	1	53	1.13	0.226	2	62	1.778	0.258	115	75.841	Ig_gamma-1_chain_C_region
4ZNEJ	1	53	1.147	0.226	2	62	1.901	0.258	115	69.945	Ig_gamma-1_chain_C_region
5D6DA	1	53	1.19	0.226	2	62	1.919	0.258	115	75.429	Ig_gamma-1_chain_C_region
5DI8B	1	53	1.155	0.226	2	62	1.812	0.242	115	70.983	Ig_gamma-1_chain_C_region
5DJ2A	1	53	1.161	0.226	2	62	1.798	0.258	115	71.008	Ig_gamma-1_chain_C_region
5DJ6A	1	53	1.157	0.226	2	62	1.904	0.258	115	69.735	Ig_gamma-1_chain_C_region
5DVKA	1	53	1.135	0.226	2	62	1.909	0.242	115	78	Ig_gamma-1_chain_C_region
5SZQA	1	53	2.205	0.113	2	64	2.439	0.125	115	34.346	Protocadherin_gamma-A4
5K33A	1	53	1.117	0.226	2	62	1.849	0.258	115	80.516	Ig_gamma-1_chain_C_region
5NSCA	1	53	1.168	0.226	2	62	1.816	0.242	115	70.558	Putative_uncharacterized_protein_DKFZp686C11235
5V5XC	1	53	2.195	0.132	2	66	2.907	0.091	115	22.309	MCG133388,_isoform_CRA_y
4NHGJ	1	53	1.266	0.245	2	62	1.802	0.258	115	71.138	Hepatitis_B_virus_receptor_binding_protein
4NHGN	1	53	1.225	0.245	2	62	1.816	0.258	115	75.845	Hepatitis_B_virus_receptor_binding_protein
4NHGP	1	53	1.225	0.245	2	62	1.924	0.258	115	75.847	Hepatitis_B_virus_receptor_binding_protein
6D4NA	1	53	1.241	0.245	2	62	2.127	0.065	115	67.058	Fc_fragment_of_IgG4
6KRVA	1	53	1.217	0.245	2	62	1.87	0.21	115	79.572	Ig_gamma-2B_chain_C_region
8BTBA	1	53	1.351	0.245	2	62	2.247	0.081	115	63.29	FLJ00385_protein_(Fragment)
8BTBI	1	53	1.365	0.245	2	62	2.106	0.258	115	62.289	FLJ00385_protein_(Fragment)
4D2ND	1	53	1.17	0.226	2	62	1.914	0.258	115	70.401	IG_GAMMA-4_CHAIN_C_REGION
2RGSB	1	53	1.232	0.245	2	62	2.144	0.048	115	86.642	Ig_gamma-2B_heavy_chain
5W5MB	1	53	1.186	0.226	2	62	1.844	0.258	115	72.319	Immunoglobulin_heavy_constant_gamma_4
5W5NB	1	53	1.184	0.226	2	62	1.945	0.258	115	71.939	Immunoglobulin_heavy_constant_gamma_4
5W38A	1	53	1.186	0.245	2	62	1.778	0.258	115	72.048	Immunoglobulin_heavy_constant_gamma_3
5XJFA	1	53	1.097	0.226	2	62	1.805	0.258	115	73.598	Immunoglobulin_gamma-1_heavy_chain
6G1EA	1	53	1.113	0.245	2	62	1.927	0.226	115	75.089	Immunoglobulin_heavy_constant_gamma_1,Immunoglobulin_heavy_constant_gamma_3
6IFJA	1	53	1.17	0.226	2	62	1.794	0.258	115	71.022	Immunoglobulin_gamma-1_heavy_chain
6IFJB	1	53	1.173	0.226	2	62	1.788	0.258	115	72.03	Immunoglobulin_gamma-1_heavy_chain
6PHBA	1	53	1.204	0.302	2	62	1.925	0.21	115	63.791	2530_Antibody_Fab,_Light_Chain
7LUSB	1	53	1.174	0.245	2	62	1.881	0.258	115	77.686	Immunoglobulin_heavy_constant_gamma_2
7X13F	1	53	1.362	0.226	2	62	1.813	0.258	115	75.028	Immunoglobulin_gamma-1_heavy_chain
3VA2C	2	53	2.652	0.075	3	62	3.405	0.081	115	148.491	Interleukin-5_receptor_subunit_alpha
5DK3G	3	53	1.187	0.226	4	62	1.919	0.258	115	69.147	Heavy_Chain
3FJTB	1	52	1.097	0.231	2	63	1.972	0.254	115	77.302	Ig_gamma-1_chain_C_region
4BYHA	1	52	1.109	0.231	2	63	1.99	0.254	115	68.232	IG_GAMMA-1_CHAIN_C_REGION
5DVLA	1	52	1.062	0.231	2	63	1.951	0.254	115	75.073	Ig_gamma-1_chain_C_region
5IW6B	1	52	1.114	0.231	2	63	1.943	0.254	115	74.092	Ig_gamma-1_chain_C_region
5JIKB	1	52	1.079	0.231	2	63	2.032	0.079	115	74.809	Ig_gamma-1_chain_C_region
5V43B	1	52	1.047	0.231	2	63	1.932	0.238	115	106.192	Ig_gamma-1_chain_C_region
6CJXA	1	52	1.101	0.231	2	63	1.91	0.254	115	77.209	Fc_fragment_of_human_IgG1
7Q3PA	1	52	1.081	0.231	2	63	1.983	0.254	115	76.771	IgG1-Fc-MST-HN
8DIRB	1	52	1.08	0.231	2	63	1.837	0.254	115	74.752	Ig_gamma-1_Fc_chain
6DL8L	1	52	0.997	0.308	2	65	1.993	0.138	115	67.99	CH67:1203d4_FAB_light_chain
8KAEL	1	52	1.279	0.346	2	63	2.063	0.206	115	85.641	NbFab_chain_L
6VFUA	3	52	2.193	0.115	4	65	3.07	0.062	115	33.74	Protocadherin-19
7O7PA	6	52	2.162	0.115	7	67	2.662	0.119	115	112.806	Alpha-2-macroglobulin
7S62A	3	51	2.383	0.235	4	67	2.609	0.075	115	52.595	Alpha_2-macroglobulin
4J4PA	2	50	1.127	0.26	3	65	2.084	0.138	115	61.878	Ig_epsilon_chain_C_region
5SZMA	3	50	2.152	0.08	4	67	2.652	0.104	115	31.506	PcdhgA8_or_protocadherin_gamma_A8
2QL1A	1	49	2.073	0.061	2	70	2.827	0.271	115	63.999	IGHM_protein
4Q6YC	1	49	1.157	0.224	2	66	2.089	0.242	115	61.5	Ig_gamma-1_chain_C_region
2RCJP	3	49	1.422	0.204	4	77	3.406	0.052	115	56.158	IgA1_heavy_chain
5ANMF	1	47	1.295	0.255	2	68	2.811	0.132	115	82.362	IG_EPSILON_CHAIN_C_REGION
4JZJD	1	46	1.946	0.13	2	69	2.261	0.058	115	120.568	Interleukin-3_receptor_subunit_alpha
8BPEK	1	44	1.878	0.295	2	71	2.295	0.099	115	87.631	Immunoglobulin_heavy_constant_mu
6W1CP	1	41	2.307	0.293	2	74	2.933	0.068	115	63.224	Fab_CHK-265_light_chain
3PRXB	1	70	4.259	0.057	2	61	2.433	0.131	114	21.659	Cobra_venom_factor
2RCJO	3	70	4.069	0.1	4	67	2.848	0.269	114	38.644	IgA1_heavy_chain
8ATHL	1	67	1.997	0.299	2	52	1.754	0.212	114	60.266	Fab_B_Light_Chain
3GKWL	1	66	1.717	0.258	2	48	1.832	0.146	114	75.557	Light_chain_of_the_antibody_Nimotuzumab
6A77L	1	66	1.606	0.303	2	49	1.706	0.082	114	68.712	Light_chain_of_the_anti-human_Robo1_antibody_B5209B_Fab
7LABL	1	66	1.881	0.273	2	53	1.985	0.17	114	65.428	DH1052_light_chain
5MHSN	1	65	1.834	0.2	2	51	2.015	0.078	114	85.912	5C6_Fab_heavy_chain
5VOCL	1	65	1.522	0.246	2	51	2.029	0.059	114	79.081	Fab_8I21_light_chain
8ATHF	1	65	1.723	0.292	2	49	1.678	0.122	114	73.763	Fab_B_Light_Chain
8DFMA	4	65	1.461	0.154	5	49	2.03	0.143	114	22.772	Isoform_2_of_Mast/stem_cell_growth_factor_receptor_Kit
1BFOH	1	64	1.831	0.234	2	52	1.478	0.173	114	80.372	CAMPATH-1G_ANTIBODY
5HD8F	1	64	1.958	0.344	2	55	1.773	0.182	114	69.711	FAB_FRAGMENT_(LIGHT_CHAIN)
7LD1N	1	64	1.791	0.266	2	51	2.332	0.098	114	66.718	DH1047_light_chain
2VRAD	1	63	1.819	0.19	2	51	1.85	0.314	114	8.535	ROUNDABOUT_1
1R24D	1	63	2.169	0.27	2	53	1.897	0.057	114	64.15	PROTEIN_(IGG3-KAPPA_ANTIBODY_(HEAVY_CHAIN))
2W60A	1	63	1.625	0.19	2	53	1.549	0.17	114	74.073	ANTI-CITRULLINATED_COLLAGEN_TYPE_II_FAB_ACC4
6AZXB	1	63	1.541	0.254	2	53	1.625	0.245	114	63.993	663_antibody,_light_chain
6FBJH	1	63	1.878	0.159	2	54	1.651	0.185	114	91.4	Heavy_Chain
6PXRH	1	63	2.074	0.222	2	53	1.534	0.17	114	71.461	gosuranemab_Fab,_heavy_chain
7CEGA	2	63	1.554	0.222	3	53	1.811	0.151	114	114.256	Isoform_C_of_Receptor-type_tyrosine-protein_phosphatase_delta
5MHSH	1	62	1.869	0.21	2	52	1.822	0.058	114	87.127	5C6_Fab_heavy_chain
6UYGB	1	62	1.646	0.242	2	52	1.795	0.115	114	70.993	Fab_E1_light_chain
3C6SB	1	61	1.834	0.23	2	55	1.616	0.2	114	95.775	Fab_F22-4_heavy_chain
4G80H	1	61	1.29	0.295	2	53	1.547	0.226	114	69.606	fragment_antibody_light_chain
5DSCE	1	61	1.942	0.246	2	54	1.663	0.185	114	86.198	Fab_Hpu24.B_Heavy_Chain
5WDFB	1	61	1.542	0.311	2	56	1.64	0.161	114	84.738	FA10E8v4-5R+100cF_FAB_light_chain
7F35E	1	61	1.383	0.246	2	56	1.908	0.214	114	60.687	Antibody_Fab_fragment_light_chain
7U0CH	1	61	1.439	0.262	2	55	1.966	0.109	114	69.963	HEPC3.4_Fab_Heavy_Chain
7SJOF	1	61	1.562	0.311	2	54	1.991	0.185	114	67.183	Fab15H6.v4_Light_Chain
7XSBJ	1	61	1.982	0.262	2	55	1.652	0.073	114	63.099	P5S-3B11_Heavy_chain
5EUOF	1	60	1.638	0.2	2	57	1.895	0.07	114	98.371	PF6_TCR_beta_chain
1AXSA	1	60	1.287	0.383	2	58	1.963	0.207	114	68.542	OXY-COPE_CATALYTIC_ANTIBODY
1HEZB	1	60	1.785	0.267	2	55	1.464	0.127	114	64.642	HEAVY_CHAIN_OF_IG
2V7HH	1	60	1.43	0.25	2	57	1.785	0.175	114	72.02	MONOCLONAL_ANTIBODY
4DKFI	1	60	1.685	0.283	2	55	1.794	0.073	114	74.653	FAb2_Heavy_Chain
4WHTM	1	60	1.87	0.267	2	58	1.798	0.19	114	78.699	Heavy_chain_of_the_Fab_fragment_derived_from_neutralizing_antibody_3/11
4ZD3L	1	60	1.484	0.3	2	56	1.937	0.196	114	71.177	679-14-14E06_Fab_fragment_light_chain
7PI2C	1	60	1.212	0.283	2	57	1.793	0.228	114	82.964	Monoclonal_antibody_Cy.003_light_chain
7PI2L	1	60	1.217	0.283	2	58	1.879	0.224	114	76.442	Monoclonal_antibody_Cy.003_light_chain
4R7NH	1	59	1.34	0.322	2	60	1.981	0.217	114	62.591	Fab_C2E3_Light_chain
6AVUH	1	59	1.786	0.271	2	56	1.754	0.196	114	82.027	Fab_LM609_heavy_chain
6E9QG	1	59	1.835	0.288	2	56	1.767	0.071	114	67.304	Bovine_ultralong_antibody_BOV-6_heavy_chain
7OX1B	1	59	1.077	0.322	2	56	1.809	0.071	114	81.649	Light_chain_(Fab_7D6)
7VONA	2	59	2.685	0.119	3	60	2.807	0.067	114	40.983	Alpha-2-macroglobulin
7Q1YB	4	59	2.499	0.034	5	59	2.57	0.034	114	145.764	Alpha-2-macroglobulin-like_protein_1
7O7MC	6	59	2.832	0.068	7	57	2.936	0.175	114	94.686	Alpha-2-macroglobulin
5GS3H	1	58	1.564	0.241	2	58	1.555	0.19	114	109.223	diabody_protein
4AEHL	1	58	1.508	0.328	2	56	1.782	0.071	114	71.092	FAB_ANTIBODY,_LIGHT_CHAIN
4F15L	1	58	1.726	0.276	2	60	2.017	0.117	114	69.525	Fab_fragment,_light_chain
6E9QA	1	58	1.342	0.293	2	58	1.821	0.069	114	78.216	Bovine_ultralong_antibody_BOV-6_heavy_chain
6DEZB	1	58	1.508	0.293	2	57	1.938	0.07	114	100.71	Anti-phosphotyrosine_antibody_PY20-4D5_heavy_chain
4OLZL	1	58	1.618	0.224	2	57	1.982	0.14	114	105.326	Antigen_binding_fragment_of_light_chain:_Antibody_VRC01
7A0XD	1	58	1.145	0.31	2	58	1.839	0.224	114	66.775	chimeric_antibody_Fab-F6,_light_chain,chimeric_antibody_Fab-F6,_light_chain,chimeric_antibody_Fab-F6,_light_chain,chimeric_antibody_Fab-F6,_light_chain
7WSPD	1	58	1.859	0.224	2	56	2.612	0.161	114	32.658	Isoform_2_of_Immunoglobulin_heavy_constant_mu
8CBYH	1	58	1.647	0.293	2	58	1.82	0.207	114	83.337	anti-cortisol_(17)_Fab_(heavy_chain)
8G8NQ	1	58	1.258	0.345	2	61	1.991	0.213	114	76.964	Fab_light_chain
5LFVB	2	58	1.972	0.155	3	60	2.292	0.15	114	40.639	Myelin-associated_glycoprotein
3CM9B	2	58	1.531	0.172	3	56	1.589	0.179	114	88.171	Immunoglobulin_heavy_chain
3CM9D	2	58	1.531	0.172	3	56	1.589	0.179	114	88.17	Immunoglobulin_heavy_chain
6PI7B	1	57	1.349	0.316	2	57	1.998	0.211	114	80.625	Uncharacterized_protein
4JANL	1	57	0.984	0.298	2	59	1.772	0.085	114	110.682	ANTIGEN_BINDING_FRAGMENT_OF_LIGHT_CHAIN_of_CH103
4KJWC	1	57	1.631	0.281	2	60	2.008	0.2	114	86.121	Fab,_heavy_chain
5TFSL	1	57	1.277	0.298	2	58	1.723	0.224	114	78.642	02-K_Fab_Light_chain
6UYGH	1	57	1.848	0.246	2	59	1.861	0.085	114	68.632	Fab_AR3A_heavy_chain
7MFAV	1	57	1.292	0.316	2	60	1.65	0.15	114	92.146	Antibody_10E8v4_Fab_light_chain
7XSBD	1	57	1.735	0.263	2	57	1.818	0.088	114	92.371	P5S-3B11_Heavy_chain
5EUOH	1	56	1.51	0.214	2	60	1.526	0.217	114	101.318	PF6_TCR_beta_chain
6KR0D	1	56	1.494	0.268	2	58	1.402	0.207	114	122.47	HL_diabody
7JG2A	1	56	2.048	0.179	2	58	1.669	0.224	114	67.776	Igh_protein
3RKDL	1	56	1.256	0.339	2	58	1.805	0.19	114	76.81	Monoclonal_Antibody,_Light_Chain
6DE7E	1	56	1.204	0.321	2	58	1.872	0.138	114	58.281	35O22_light_chain
6V4NB	1	56	1.247	0.339	2	58	1.98	0.224	114	80.792	Antibody_Fab_light_chain
8ADZG	1	56	2.045	0.25	2	58	1.881	0.224	114	83.539	Immunoglobulin_heavy_constant_mu
2WCPA	1	55	2.554	0.109	2	59	3.466	0.102	114	32.748	CADHERIN-23
4WI3B	1	55	1.279	0.218	2	59	1.605	0.271	114	74.04	Ig_gamma-1_chain_C_region
8QY9L	1	55	1.211	0.309	2	59	2.052	0.22	114	77.286	Chains:_L
1QBMH	1	55	1.566	0.273	2	59	1.983	0.203	114	67.701	E8B_ANTIBODY
2FJFQ	1	55	1.274	0.345	2	59	2.041	0.203	114	77.127	Light_Chain_of_a_VEGF_binding_Antibody
1HH6A	1	55	1.228	0.382	2	59	1.917	0.186	114	74.711	IGG2A_KAPPA_ANTIBODY_CB41_(LIGHT_CHAIN)
3DRTA	1	55	1.23	0.327	2	59	1.865	0.22	114	82.548	2F5_Fab'_light_chain
3PNWJ	1	55	1.214	0.327	2	59	1.951	0.22	114	76.401	FAB_light_chain
3ZE0L	1	55	1.141	0.345	2	59	1.9	0.186	114	76.827	10E5_FAB_LIGHT_CHAIN
5DD0L	1	55	1.19	0.309	2	59	2.097	0.102	114	80.673	ANTI-HIV_ANTIBODY_DH570_FAB_HEAVY_LIGHT
6PYDL	1	55	1.239	0.255	2	59	1.85	0.22	114	79.362	3E9_antibody_Fab_light_chain
6PYDB	1	55	1.238	0.255	2	59	1.901	0.22	114	81.526	3E9_antibody_Fab_light_chain
7RTHK	1	55	1.244	0.291	2	61	1.918	0.213	114	84.449	Fragment_Antigen-Binding_Light_Chain
7MPGI	1	55	1.229	0.345	2	59	1.985	0.203	114	76.632	AM14_Fab_Light_Chain
5DZYF	3	55	2.257	0.109	4	61	2.254	0.131	114	36.851	Pcdhb8_protein
1B6DA	1	54	1.092	0.315	2	60	1.813	0.217	114	67.691	IMMUNOGLOBULIN
2DTSA	1	54	1.196	0.222	2	60	1.69	0.267	114	71.8	Ig_gamma-1_chain_C_region
3V7MA	1	54	1.219	0.222	2	60	1.651	0.267	114	64.164	Ig_gamma-1_chain_C_region
4HAFA	1	54	1.251	0.241	2	60	1.688	0.267	114	73.7	Ig_gamma-2_chain_C_region
4Q7DB	1	54	1.217	0.222	2	60	1.661	0.267	114	70.581	Ig_gamma-1_chain_C_region
3WKNJ	1	54	1.307	0.222	2	60	1.693	0.267	114	66.491	Ig_gamma-1_chain_C_region
4WI5A	1	54	1.236	0.222	2	60	1.77	0.267	114	74.201	Ig_gamma-1_chain_C_region
4WI8A	1	54	1.211	0.222	2	60	1.687	0.267	114	67.633	Ig_gamma-1_chain_C_region
4WI9B	1	54	1.326	0.222	2	60	1.78	0.267	114	74.409	Ig_gamma-1_chain_C_region
5D4QB	1	54	1.223	0.222	2	60	1.682	0.267	114	75.145	Ig_gamma-1_chain_C_region
5VAAB	1	54	1.283	0.278	2	60	1.842	0.267	114	78.571	Ig_gamma-2A_chain_C_region,_A_allele
6UGXA	1	54	1.216	0.222	2	60	1.804	0.267	114	72.751	PF-06438179/GP1111_Fc
7LFNA	1	54	1.237	0.204	2	60	1.675	0.267	114	65.253	IgG1_Fc_(Fc267_329)
7Q15E	1	54	1.172	0.222	2	60	1.688	0.267	114	71.77	IgG1-Fc-MST-HN
4D2NC	1	54	1.222	0.222	2	60	1.737	0.267	114	71.736	IG_GAMMA-4_CHAIN_C_REGION
1F4XL	1	54	0.983	0.315	2	62	1.826	0.177	114	83.403	ANTIBODY_S-20-4,_FAB_FRAGMENT,_LIGHT_CHAIN
1L6XA	1	54	1.239	0.222	2	60	1.805	0.267	114	75.317	IMMUNOGLOBULIN_GAMMA-1_HEAVY_CHAIN_CONSTANT_REGION
5W5LB	1	54	1.173	0.204	2	60	1.649	0.267	114	75.518	Immunoglobulin_gamma-1_heavy_chain
4HKBN	1	54	1.062	0.296	2	60	2.069	0.083	114	74.173	CH67_light_chain
6AYZC	1	54	1.368	0.352	2	60	1.975	0.217	114	77.361	Fab_Light_Chain
5XMHB	1	54	1.204	0.222	2	60	1.661	0.267	114	76.666	Immunoglobulin_gamma-1_heavy_chain
7TMZF	1	54	1.135	0.352	2	60	1.948	0.183	114	77.217	Fab_light_chain
2RCJK	4	54	1.291	0.241	5	60	1.658	0.267	114	75.788	IgA1_heavy_chain
1H3UB	1	53	1.256	0.245	2	61	1.767	0.262	114	76.658	IG_GAMMA-1_CHAIN_C_REGION
1OW0B	1	53	2.118	0.17	2	61	1.942	0.18	114	68.105	Ig_alpha-1_chain_C_region
2IWGA	1	53	1.13	0.226	2	61	1.952	0.262	114	68.304	IG_GAMMA-1_CHAIN_C
1FCCB	1	53	1.12	0.245	2	61	1.765	0.262	114	70.968	IGG1_MO61_FC
3S7GC	1	53	1.144	0.226	2	61	1.81	0.262	114	67.518	Ig_gamma-1_chain_C_region
3WJJA	1	53	1.102	0.226	2	61	1.757	0.262	114	75.183	Ig_gamma-1_chain_C_region
3WJLB	1	53	1.065	0.226	2	61	1.795	0.246	114	70.47	Ig_gamma-1_chain_C_region
3WKNM	1	53	1.21	0.226	2	61	1.838	0.262	114	72.16	Ig_gamma-1_chain_C_region
4WWIF	1	53	1.226	0.245	2	61	1.738	0.262	114	76.869	Ig_gamma-3_chain_C_region
4WI9A	1	53	1.244	0.226	2	61	1.733	0.262	114	71.865	Ig_gamma-1_chain_C_region
5DJ0B	1	53	1.16	0.226	2	61	1.741	0.262	114	72.411	Ig_gamma-1_chain_C_region
5DJ2B	1	53	1.16	0.226	2	61	1.763	0.246	114	71.723	Ig_gamma-1_chain_C_region
5DJCE	1	53	1.162	0.226	2	61	1.753	0.246	114	68.126	Ig_gamma-1_chain_C_region
5DJXE	1	53	1.174	0.226	2	61	1.776	0.262	114	68.008	Ig_gamma-1_chain_C_region
5DJYB	1	53	1.18	0.226	2	61	1.802	0.246	114	71.183	Ig_gamma-1_chain_C_region
5JIIB	1	53	1.11	0.226	2	61	1.744	0.262	114	75.134	Ig_gamma-1_chain_C_region
5JIKA	1	53	1.172	0.226	2	61	1.736	0.262	114	71.758	Ig_gamma-1_chain_C_region
5U4YA	1	53	1.1	0.226	2	61	1.893	0.262	114	75.036	IgG1_fc
5V4EH	1	53	1.245	0.226	2	61	1.719	0.262	114	75.118	Ig_gamma-1_chain_C_region
5GSQB	1	53	1.098	0.226	2	61	1.71	0.262	114	82.491	Ig_gamma-1_chain_C_region
5GSQC	1	53	1.107	0.226	2	61	1.693	0.262	114	69.305	Ig_gamma-1_chain_C_region
6BHYA	1	53	1.283	0.264	2	61	1.981	0.049	114	80.96	Igh_protein
6MJ3A	1	53	1.385	0.245	2	61	1.749	0.246	114	71.497	Igg1_Fc
7RHOE	1	53	1.102	0.226	2	61	1.712	0.262	114	72.961	Fc_fragment_of_human_IgG1
8F8WF	1	53	1.08	0.226	2	61	1.769	0.262	114	71.681	afucosylated_IgG1_fragment
8DINA	1	53	1.109	0.226	2	61	1.739	0.262	114	72.849	Ig_gamma-1_Fc_chain
4D2NB	1	53	1.14	0.226	2	61	1.949	0.262	114	71.396	IG_GAMMA-4_CHAIN_C_REGION
1OQXA	1	53	1.152	0.226	2	61	1.753	0.262	114	73.526	immunoglobulin_gamma-1_heavy_chain_constant_region
5XMHA	1	53	1.192	0.226	2	61	1.713	0.262	114	79.506	Immunoglobulin_gamma-1_heavy_chain
6IQGB	1	53	1.235	0.226	2	61	1.77	0.262	114	71.361	Immunoglobulin_gamma-1_heavy_chain
6W16L	1	53	1.094	0.302	2	61	1.898	0.213	114	73.956	458_Fab_light_chain
7LJRT	1	53	1.916	0.283	2	61	2.113	0.23	114	74.974	Fab_DH1043_light_chain
7KFGB	1	53	1.201	0.34	2	62	1.751	0.145	114	79.8	Antibody_Fab_BDBV-289_light_chain
6WMHH	1	53	1.259	0.226	2	61	1.916	0.246	114	78.767	Immunoglobulin_heavy_constant_gamma_4
6WMHA	1	53	1.181	0.226	2	61	1.805	0.246	114	83.458	Immunoglobulin_heavy_constant_gamma_4
7RA7L	1	53	1.076	0.34	2	61	1.924	0.23	114	72.584	11A_Fab_light_chain
7X13H	1	53	1.344	0.226	2	61	1.749	0.262	114	74.536	Immunoglobulin_gamma-1_heavy_chain
7URUA	1	53	1.146	0.226	2	61	1.778	0.262	114	69.663	Immunoglobulin_gamma-1_heavy_chain
4NCOC	1	53	1.238	0.245	2	63	1.919	0.143	114	82.665	PGT122_light_chain
6VFRA	3	53	2.22	0.113	4	64	2.658	0.078	114	40.441	Protocadherin-18
6VG1A	3	53	2.546	0.113	4	62	2.253	0.065	114	35.524	protocadherin_protein
2RCJC	4	53	1.182	0.245	5	61	1.831	0.262	114	75.79	IgA1_heavy_chain
2RCJS	4	53	1.183	0.245	5	61	1.686	0.262	114	75.789	IgA1_heavy_chain
1H3VB	1	52	1.131	0.25	2	62	1.891	0.258	114	76.412	IG_GAMMA-1_CHAIN_C_REGION
1T83B	1	52	1.136	0.231	2	62	1.897	0.258	114	75.308	IGG1
4MNHA	1	52	1.735	0.192	2	64	1.629	0.203	114	100.733	T-cell_receptor_gamma_chain_V_region_PT-gamma-1/2,_Human_nkt_tcr_beta_chain
4N0UE	1	52	1.206	0.231	2	62	1.71	0.258	114	70.302	Ig_gamma-1_chain_C_region
4WI6B	1	52	1.18	0.231	2	62	1.771	0.258	114	73.63	Ig_gamma-1_chain_C_region
5V4ED	1	52	1.178	0.231	2	62	1.863	0.258	114	71.483	Ig_gamma-1_chain_C_region
5K65B	1	52	1.097	0.231	2	62	1.731	0.242	114	75.605	Ig_gamma-1_chain_C_region
6YT7B	1	52	1.09	0.231	2	62	1.883	0.258	114	72.297	Ig_gamma-1_chain_C_region
7LBLB	1	52	1.136	0.231	2	62	1.905	0.258	114	75.186	Ig_gamma-1_chain_C_region
5VU0B	1	52	1.078	0.231	2	62	1.886	0.258	114	73.335	Immunoglobulin_gamma-1_heavy_chain
6P3SC	1	52	1.809	0.269	2	62	1.988	0.081	114	97.834	Human_Fab_H5.28_heavy_chain
6YSCB	1	52	1.214	0.231	2	62	1.848	0.242	114	71.684	Immunoglobulin_gamma-1_heavy_chain
7LK9N	1	52	1.645	0.327	2	62	2.029	0.194	114	80.821	COVD21-C8_light_chain
7LURB	1	52	1.078	0.231	2	62	1.948	0.258	114	75.378	Immunoglobulin_heavy_constant_gamma_1
7QTJE	1	52	1.092	0.308	2	62	2.064	0.21	114	75.802	P5C3_Light_Chain
7O7LB	5	52	2.559	0.058	6	66	3.162	0.152	114	35.053	Alpha-2-macroglobulin
4Q6YB	1	51	1.087	0.235	2	63	1.989	0.254	114	67.565	Ig_gamma-1_chain_C_region
5DK3B	3	51	1.068	0.235	4	63	2.05	0.254	114	53.456	Heavy_Chain
1I1AD	1	50	1.5	0.18	2	64	2.15	0.078	114	81.11	IG_GAMMA-2A_CHAIN_C_REGION
7X13I	1	50	1.412	0.2	2	64	1.938	0.25	114	78.084	Immunoglobulin_gamma-1_heavy_chain
2W59A	1	49	1.332	0.224	2	65	2.002	0.123	114	84.805	IGY_FCU3-4
4X83A	1	49	1.889	0.224	2	65	2.569	0.185	114	40.815	Down_syndrome_cell_adhesion_molecule,_isoform_7.44
7JG1B	1	49	1.42	0.265	2	65	2.119	0.2	114	72.167	Igh_protein
7SI0H	1	49	1.113	0.245	2	65	2.089	0.138	114	82.713	IgE_Fc
5LGKB	2	49	1.444	0.265	3	65	2.215	0.123	114	67.859	Ig_epsilon_chain_C_region
5MOJA	1	48	1.098	0.271	2	66	1.966	0.136	114	84.86	Ig_epsilon_chain_C_region
4EXPX	2	48	1.982	0.208	3	66	2.233	0.136	114	123.741	Macrophage_colony-stimulating_factor_1_receptor
7CYMB	2	48	2.226	0.062	3	75	3.019	0.067	114	28.8	Cadherin-17
1ZVOC	2	47	1.491	0.234	3	67	2.3	0.03	114	109.13	Immunoglobulin_delta_heavy_chain
2EC8A	2	42	1.738	0.167	3	72	2.011	0.194	114	94.696	Mast/stem_cell_growth_factor_receptor
3RY6B	1	40	2.41	0.225	2	74	2.935	0.27	114	61.096	Ig_gamma-1_chain_C_region
8AE2R	1	40	1.236	0.3	2	74	2.483	0.095	114	83.736	Immunoglobulin_heavy_constant_mu
6CMOL	1	69	2.151	0.275	2	50	2.359	0.12	113	71.338	Fab_light_chain
4J1UC	1	67	1.745	0.269	2	48	1.639	0.229	113	67.301	antibody_93F3_Light_chain
7T0KC	1	67	2.016	0.239	2	48	1.705	0.083	113	65.651	S25-2_Fab_light_chain
7LRTE	1	66	1.744	0.242	2	49	1.795	0.143	113	73.402	antibody_A23-58.1_light_chain
1YPZE	1	65	1.66	0.2	2	50	1.716	0.16	113	74.649	T_cell_receptor_delta
4KJWD	1	64	1.37	0.359	2	51	1.488	0.196	113	68.492	Fab,_light_chain
6WTVK	1	64	2.086	0.25	2	51	1.757	0.078	113	84.856	258259_Fab_heavy_chain
7N28Y	1	64	1.684	0.281	2	49	1.621	0.245	113	84.699	J033_antibody_light_chain
7YC5H	1	64	2.149	0.25	2	50	1.746	0.08	113	78.277	Heavy_chain_from_K202.B,_bispecific_antibody
4YH6A	1	63	1.964	0.19	2	50	1.898	0.14	113	55.952	Interleukin-1_receptor_accessory_protein-like_1
3U9PH	1	63	2.157	0.222	2	51	1.717	0.059	113	88.286	Monoclonal_Fab_Fragment_Heavy_Chain
5TLKG	1	63	1.47	0.286	2	53	1.814	0.132	113	66.318	H2191_LIGHT_CHAIN
2HLFC	1	62	1.936	0.258	2	53	1.534	0.189	113	78.139	Fab_Fragment,_Heavy_chain
6FAXL	1	62	1.61	0.355	2	56	1.872	0.214	113	64.606	Lob_7.4_light_chain
6OUSU	1	62	1.724	0.226	2	53	1.955	0.075	113	66.018	RB1_Fab_Heavy_Chain
8DCYB	1	62	1.411	0.371	2	52	1.886	0.115	113	65.71	13G8_Light_Chain
1IGAB	2	62	2.268	0.161	3	54	1.539	0.185	113	135.114	IGA1
2IF7D	1	61	1.302	0.279	2	53	2.058	0.226	113	41.577	SLAM_family_member_6
5HJ3I	1	61	1.84	0.295	2	53	2.296	0.057	113	81.141	KZ52_Antibody_Fragment
7T62B	1	60	1.586	0.183	2	56	1.697	0.214	113	63.082	CT3
3IFPC	1	60	1.793	0.25	2	54	1.541	0.167	113	71.821	12B4_FAB_antibody_heavy_chain
3OPZJ	1	60	1.491	0.217	2	55	1.591	0.182	113	84.283	heavy_chain_of_the_Fab_fragment_of_immunoglobulin_G
1CICB	1	59	1.379	0.254	2	56	1.707	0.214	113	82.659	PROTEIN_(IG_HEAVY_CHAIN_V_REGIONS)
2HLFE	1	59	1.706	0.271	2	55	1.633	0.2	113	90.326	Fab_Fragment,_Heavy_chain
2ZCHH	1	59	1.504	0.237	2	56	1.766	0.196	113	77.83	monoclonal_antibody_8G8F5_Fab
4ENEE	1	59	1.621	0.271	2	55	1.626	0.2	113	89.272	heavy_chain_of_Fab_fragment
4IOFD	1	59	1.699	0.288	2	57	2.02	0.211	113	87.099	Fab-bound_IDE,_light_chain
6RCQA	1	59	1.415	0.288	2	58	1.774	0.19	113	67.241	R5.011_heavy_chain
7TE4H	1	59	2.016	0.237	2	56	1.763	0.179	113	92.639	Fab_anti-GluN2B_antibody,_heavy_chain
1HZHK	2	59	2.451	0.102	3	58	1.722	0.241	113	82.817	IMMUNOGLOBULIN_HEAVY_CHAIN
6U9UH	1	58	1.663	0.241	2	57	1.656	0.193	113	90.401	GM9_TH8seq732127_FAB_heavy_chain
7SFVO	1	58	2.086	0.259	2	55	2.666	0.055	113	89.282	hVEEV-63_Fab_heavy_chain
8CBZH	1	58	1.707	0.293	2	55	1.675	0.2	113	84.139	anti-cortisol_(17)_Fab_(heavy_chain)
4EI5H	1	57	1.367	0.228	2	59	1.651	0.22	113	98.26	Vbeta16_XV19_Type_II_Natural_Killer_T_cell_receptor_(mouse_variable_domain,_human_constant_domain)
5K6YB	2	57	1.204	0.281	3	56	1.548	0.232	113	27.657	Protein_sidekick-2
7O7QC	6	57	2.297	0.105	7	60	2.088	0.133	113	112.57	Alpha-2-macroglobulin
4NUMD	1	56	2.293	0.089	2	61	2.897	0.131	113	28.964	Cadherin-2
4KXZI	1	56	1.198	0.304	2	57	1.806	0.228	113	76.737	GC1008_Light_Chain
3O4OC	1	55	1.288	0.273	2	58	1.744	0.19	113	65.745	Interleukin-1_receptor_type_2
3V8CB	1	55	1.319	0.218	2	58	1.625	0.276	113	74.265	Ig_gamma-1_chain_C_region
6FABL	1	55	1.116	0.309	2	58	1.775	0.19	113	66.873	IGG1-KAPPA_36-71_FAB_(LIGHT_CHAIN)
2VDKL	1	55	1.129	0.345	2	58	1.823	0.19	113	72.584	MONOCLONAL_ANTIBODY_10E5_LIGHT_CHAIN
2VDRL	1	55	1.136	0.345	2	58	2.001	0.172	113	72.658	MONOCLONAL_ANTIBODY_10E5_LIGHT_CHAIN
4FQ1L	1	55	1.352	0.236	2	59	1.803	0.153	113	59.325	Fab_light_chain
3ZE1L	1	55	1.153	0.345	2	58	1.802	0.19	113	77.376	10E5_FAB_LIGHT_CHAIN
8DCNE	1	55	1.177	0.273	2	58	1.97	0.19	113	75.836	BINTOXB/9_Fab_light_chain
8SZYD	1	55	1.189	0.273	2	58	1.745	0.207	113	79.197	CHA.9.543_light_chain
4KC3B	2	55	1.482	0.309	3	58	1.776	0.207	113	63.913	Interleukin-1_receptor-like_1
7O7PC	6	55	2.298	0.109	7	62	2.285	0.129	113	112.806	Alpha-2-macroglobulin
1FC1A	1	54	1.291	0.241	2	59	1.621	0.271	113	71.759	FC_FRAGMENT
2WAHB	1	54	1.27	0.222	2	59	1.656	0.271	113	73.184	IG_GAMMA-1_CHAIN_C_REGION
3V8CA	1	54	1.212	0.222	2	59	1.587	0.271	113	70.292	Ig_gamma-1_chain_C_region
1FC2D	1	54	1.299	0.241	2	59	1.65	0.271	113	71.104	IMMUNOGLOBULIN_FC
4NQSH	1	54	1.191	0.222	2	59	1.74	0.254	113	78.477	Ig_gamma-1_chain_C_region
4NUMB	1	54	2.285	0.074	2	63	3.042	0.127	113	27.29	Cadherin-2
4WI7A	1	54	1.239	0.222	2	59	1.577	0.271	113	76.012	Ig_gamma-1_chain_C_region
5IW6A	1	54	1.23	0.222	2	59	1.628	0.271	113	71.365	Ig_gamma-1_chain_C_region
4NHGY	1	54	1.352	0.241	2	59	1.649	0.271	113	75.842	Hepatitis_B_virus_receptor_binding_protein
6W3HA	1	54	1.191	0.222	2	59	1.588	0.254	113	82.975	ATV_Fc
1D6VL	1	54	1.094	0.389	2	59	1.898	0.203	113	74.603	CHIMERIC_GERMLINE_PRECURSOR_OF_OXY-COPE_CATALYTIC_ANTIBODY_AZ-28_(LIGHT_CHAIN)
6VSLA	1	54	1.221	0.222	2	59	1.594	0.271	113	69.882	Immunoglobulin_gamma-1_heavy_chain
8HP9O	1	54	1.143	0.315	2	59	1.885	0.22	113	80.892	fab_L5.34
5T89X	2	54	2.128	0.111	3	64	1.763	0.281	113	113.243	Vascular_endothelial_growth_factor_receptor_1
1I1AC	1	53	1.153	0.189	2	60	1.759	0.217	113	79.741	IG_GAMMA-2A_CHAIN_C_REGION
2DTSB	1	53	1.164	0.226	2	60	1.749	0.267	113	74.2	Ig_gamma-1_chain_C_region
3SGJA	1	53	1.108	0.226	2	60	1.83	0.25	113	74.186	human_Fc_fragment
3SGJB	1	53	1.233	0.226	2	60	1.692	0.267	113	69.98	human_Fc_fragment
4ACPB	1	53	1.164	0.226	2	60	1.776	0.267	113	70.153	IG_GAMMA-1_CHAIN_C_REGION
4BYHB	1	53	1.21	0.226	2	60	1.756	0.267	113	61.307	IG_GAMMA-1_CHAIN_C_REGION
4QGTB	1	53	1.261	0.226	2	60	1.756	0.267	113	76.795	Hepatitis_B_virus_receptor_binding_protein
4X98A	1	53	1.234	0.226	2	60	1.721	0.25	113	62.476	Ig_gamma-1_chain_C_region
4ZNEE	1	53	1.143	0.226	2	60	1.679	0.267	113	70.353	Ig_gamma-1_chain_C_region
5DJAA	1	53	1.197	0.226	2	60	1.671	0.267	113	71.943	Ig_gamma-1_chain_C_region
5DJXA	1	53	1.159	0.226	2	60	1.689	0.267	113	72.908	Ig_gamma-1_chain_C_region
5DJZA	1	53	1.156	0.226	2	60	1.704	0.267	113	74.078	Ig_gamma-1_chain_C_region
5IW3A	1	53	1.195	0.226	2	60	1.678	0.267	113	68.888	Ig_gamma-1_chain_C_region
5U52A	1	53	1.125	0.226	2	60	1.645	0.267	113	71.471	IGG1_FC
5U52B	1	53	1.097	0.226	2	60	1.708	0.267	113	76.731	IGG1_FC
5VMEA	1	53	1.144	0.226	2	60	1.683	0.267	113	76.729	human_IgG1_Fc_K248E,T437R_mutant
5K64B	1	53	1.14	0.226	2	60	1.742	0.267	113	76.58	Ig_gamma-1_chain_C_region
6N9TB	1	53	1.189	0.226	2	60	1.67	0.267	113	69.771	Immunoglobulin_G1_FC
6S5AD	1	53	1.071	0.226	2	60	1.648	0.267	113	76.842	Fc_P329G_LALA
6D4IA	1	53	1.145	0.208	2	60	1.78	0.25	113	64.932	Fc_fragment_of_IgG2
6D4IB	1	53	1.101	0.208	2	60	1.789	0.233	113	64.862	Fc_fragment_of_IgG2
7Q15F	1	53	1.123	0.226	2	60	1.692	0.267	113	73.993	IgG1-Fc-MST-HN
7RHOD	1	53	1.124	0.226	2	60	1.694	0.267	113	73.438	Fc_fragment_of_human_IgG1
7RHOJ	1	53	1.121	0.226	2	60	1.885	0.267	113	73.546	Fc_fragment_of_human_IgG1
8BTBG	1	53	1.385	0.245	2	60	2.249	0.25	113	62.848	FLJ00385_protein_(Fragment)
2VUOA	1	53	1.358	0.264	2	60	1.801	0.217	113	73.626	IG_GAMMA_CHAIN_C_REGION
1DN2B	1	53	1.135	0.226	2	60	1.73	0.267	113	71.305	IMMUNOGLOBULIN_LAMBDA_HEAVY_CHAIN
4NHHN	1	53	1.225	0.245	2	60	1.649	0.267	113	75.844	2G12_IgG_dimer_heavy_chain
6EAQA	1	53	1.106	0.226	2	60	1.687	0.267	113	74.385	Immunoglobulin_gamma-1_heavy_chain
6NNFL	1	53	1.283	0.302	2	62	1.955	0.145	113	49.988	3H109L_Fab_light_chain
6KA7D	1	53	1.251	0.226	2	60	1.861	0.267	113	72.111	Immunoglobulin_gamma-1_heavy_chain
1H3TA	1	52	1.265	0.25	2	61	1.69	0.262	113	71.947	IG_GAMMA-1_CHAIN_C_REGION
4J12A	1	52	1.089	0.231	2	61	1.853	0.262	113	67.157	human_Fc_fragment
4BM7A	1	52	1.066	0.231	2	61	1.843	0.262	113	75.016	IG_GAMMA-1_CHAIN_C_REGION
3WKND	1	52	1.087	0.231	2	61	1.807	0.262	113	75.949	Ig_gamma-1_chain_C_region
3WN5A	1	52	1.066	0.231	2	61	1.86	0.246	113	69.927	Ig_gamma-1_chain_C_region
3WN5B	1	52	1.09	0.231	2	61	1.81	0.246	113	71.373	Ig_gamma-1_chain_C_region
4QGTA	1	52	1.227	0.231	2	61	1.762	0.262	113	70.238	Hepatitis_B_virus_receptor_binding_protein
5DVMA	1	52	1.093	0.231	2	61	1.813	0.262	113	79.405	Ig_gamma-1_chain_C_region
5HYIC	1	52	1.09	0.231	2	61	1.926	0.246	113	76.443	Ig_gamma-1_chain_C_region
6BHYB	1	52	1.125	0.269	2	61	1.83	0.246	113	77.128	Igh_protein
5XJFB	1	52	1.062	0.231	2	61	1.791	0.262	113	74.77	Immunoglobulin_gamma-1_heavy_chain
5WOBU	1	52	1.534	0.327	2	61	2.422	0.082	113	67.195	IDE-bound_Fab_heavy_chain
5VU0A	1	52	1.051	0.231	2	61	1.723	0.262	113	76.197	Immunoglobulin_gamma-1_heavy_chain
6KA7C	1	52	1.258	0.231	2	61	1.823	0.262	113	68.352	Immunoglobulin_gamma-1_heavy_chain
6VSZB	1	52	1.234	0.231	2	61	1.729	0.262	113	74.572	Immunoglobulin_gamma-1_heavy_chain
7WSOB	1	52	1.113	0.231	2	61	1.857	0.262	113	76.477	Immunoglobulin_heavy_constant_gamma_1
5WY8B	2	52	1.199	0.231	3	63	1.886	0.222	113	62.993	Interleukin-1_receptor_accessory_protein-like_1
6KRUA	1	51	1.144	0.235	2	62	2.001	0.21	113	82.132	Ig_gamma-2B_chain_C_region
2RGSA	1	51	1.072	0.235	2	62	1.745	0.21	113	85.548	Ig_gamma-2B_heavy_chain
8E4CB	1	51	2.451	0.176	2	68	2.157	0.206	113	73.188	Isoform_2_of_Immunoglobulin_heavy_constant_mu
7YTCK	1	51	1.846	0.255	2	62	1.725	0.21	113	80.593	Immunoglobulin_heavy_constant_mu
4KI1C	1	50	1.203	0.26	2	63	1.897	0.143	113	95.739	IG_EPSILON_CHAIN_C_REGION
4XB8A	1	50	1.987	0.22	2	65	2.622	0.215	113	31.852	Down_Syndrome_Cell_Adhesion_Molecule,_isoform_9.44
5NQWB	1	50	1.174	0.24	2	63	1.724	0.143	113	93.177	Immunoglobulin_heavy_constant_epsilon
7Y0JF	1	50	1.709	0.26	2	63	1.798	0.206	113	87.541	Immunoglobulin_heavy_constant_mu
7SI0B	1	49	1.147	0.245	2	64	1.822	0.141	113	86.572	IgE_Fc
5NQWA	1	49	1.081	0.245	2	64	1.993	0.141	113	89.978	Immunoglobulin_heavy_constant_epsilon
1IRAY	2	49	1.144	0.265	3	64	1.758	0.156	113	59.592	INTERLEUKIN-1_RECEPTOR
6VFWE	3	49	1.972	0.102	4	66	2.522	0.121	113	44.116	Protocadherin-10
7V6OE	1	48	1.129	0.271	2	65	2.475	0.077	113	68.771	111_H
8BTBF	1	48	1.807	0.104	2	65	1.969	0.246	113	67.601	FLJ00385_protein_(Fragment)
2RCJD	3	48	1.332	0.208	4	78	3.391	0.051	113	58.996	IgA1_heavy_chain
7S62A	5	48	2.429	0.062	6	69	3.367	0.101	113	51.525	Alpha_2-macroglobulin
3Q2VA	4	47	2.199	0.191	5	68	3.14	0.074	113	61.94	Cadherin-1
8TXBD	6	45	2.359	0.089	7	69	2.679	0.087	113	31.72	Mastigoneme-like_protein
4GKOC	1	42	1.011	0.286	2	71	2.912	0.127	113	97.78	Ig_epsilon_chain_C_region
7YTCC	1	42	1.435	0.286	2	71	2.155	0.099	113	77.102	Immunoglobulin_heavy_constant_mu
7YTDH	1	42	1.395	0.286	2	71	2.154	0.099	113	80.929	Immunoglobulin_heavy_constant_mu
5MOIA	1	36	0.762	0.306	2	77	2.93	0.117	113	87.69	Ig_epsilon_chain_C_region
4E0SA	1	75	4.871	0.04	2	60	2.316	0.033	112	28.521	Complement_C5
6WS6D	1	68	1.691	0.265	2	46	1.757	0.13	112	74.647	S309_antigen-binding_(Fab)_fragment,_light_chain
6CH7D	1	67	2.085	0.239	2	49	2.162	0.204	112	89.511	35O22_Heavy_Chain
6CW2B	1	67	1.657	0.284	2	49	1.944	0.245	112	71.404	antibody_light_chain
6XDGC	1	67	2.005	0.239	2	49	1.973	0.224	112	63.609	REGN10987_antibody_Fab_fragment_heavy_chain
2CH8D	1	65	1.6	0.292	2	48	1.651	0.229	112	7.12	33_KDA_EARLY_PROTEIN
4R7DG	1	65	2.059	0.246	2	48	1.715	0.062	112	89.842	Fab_Hu_15C1_Heavy_chain
6EYND	1	65	1.861	0.185	2	49	1.729	0.061	112	93.19	8D6_Fab_heavy_chain
7DK7c	1	65	2.101	0.215	2	50	1.772	0.24	112	80.829	The_heavy_chain_fragment_of_2H2_Fab
8DFQA	4	65	1.839	0.154	5	50	1.684	0.16	112	25.351	Isoform_2_of_Mast/stem_cell_growth_factor_receptor_Kit
4HBCH	1	63	1.883	0.222	2	51	1.579	0.196	112	89.548	Antigen_Binding_Fragment,_Immunoglobulin_IgG_-_Heavy_Chain
4K2UM	1	63	1.548	0.333	2	53	1.986	0.17	112	55.105	Antibody_Light_Chain
7WO4Q	1	62	2.071	0.242	2	52	1.924	0.077	112	56.352	mAb15_VH
4IOFF	1	62	1.666	0.306	2	52	1.857	0.231	112	65.562	Fab-bound_IDE,_light_chain
5IFHH	1	62	1.985	0.274	2	51	1.783	0.078	112	79.723	Heavy_chain_of_the_Fab_fragment_from_BCR_derived_from_the_P11475_CLL_clone
7SJOJ	1	62	1.634	0.306	2	52	1.943	0.192	112	74.415	Fab15H6.v4_Light_Chain
4HCRA	1	61	1.721	0.262	2	52	2.172	0.077	112	31.879	Mucosal_addressin_cell_adhesion_molecule_1
5IQ7H	1	60	1.891	0.283	2	58	1.717	0.19	112	68.343	10E8-S74W_Heavy_Chain
5T5BH	1	60	1.703	0.283	2	54	1.81	0.111	112	69.525	Antibody_10E8_FAB_HEAVY_CHAIN
7LU9n	1	60	1.861	0.333	2	52	1.915	0.058	112	77.755	DH851.3_light_chain
7MYZI	1	60	1.806	0.267	2	56	1.775	0.179	112	90.366	B6H12_Fab_heavy_chain
6U7NA	2	60	2.322	0.25	3	52	1.735	0.308	112	10.708	Neurotrimin
5CJOL	1	59	1.552	0.305	2	54	2.085	0.111	112	83.906	FAB_light_chain
7JGJH	1	59	1.698	0.153	2	55	1.942	0.2	112	74.146	mAB_Heavy_Chain
7BQ5D	1	59	1.716	0.288	2	56	1.859	0.214	112	70.725	Z6_Light_Chain
7AMSL	1	59	1.444	0.271	2	58	1.942	0.224	112	74.068	Human_Jovi-1_Fab,_KFN_mutant,_light_chain
8CMLE	2	59	2.629	0.102	3	58	2.286	0.121	112	34.951	Complement_C5_beta_chain
6TAVB	4	59	2.574	0.068	5	59	2.386	0.068	112	139.795	Alpha-2-macroglobulin
1OTTC	1	58	1.54	0.276	2	58	1.855	0.207	112	80.413	Fab_fragment_(Heavy_chain)
2HTKE	1	58	1.562	0.276	2	57	1.796	0.211	112	95.713	Fab_fragment,_Heavy_chain
2R9HE	1	58	1.58	0.276	2	57	1.796	0.211	112	95.091	Fab_fragment
3RPIB	1	58	1.244	0.276	2	54	1.951	0.13	112	73.885	Light_chain_from_highly_potent_anti-HIV_neutralizing_antibody
5VI4C	2	58	1.239	0.224	3	54	1.936	0.148	112	53.315	Interleukin-1_receptor_accessory_protein
1OTUC	1	57	1.492	0.281	2	57	1.762	0.211	112	80.42	Fab_fragment_(Heavy_chain)
3EJZC	1	57	1.52	0.281	2	58	1.818	0.207	112	86.422	Fab_fragment,_Heavy_chain
1MIEH	1	56	1.399	0.214	2	57	1.677	0.193	112	103.005	IMMUNOGLOBULIN_MS5-393
1HI6A	1	56	1.25	0.375	2	56	1.827	0.179	112	67.353	IGG2A_KAPPA_ANTIBODY_CB41_(LIGHT_CHAIN)
4HIHC	1	56	1.26	0.304	2	58	1.931	0.224	112	79.602	Fab_023.102
5I5KL	1	56	1.576	0.321	2	56	1.908	0.107	112	63.262	Eculizumab_light_chain_(variable_domain)
8BPFD	1	56	2.885	0.125	2	61	1.708	0.213	112	87.534	Immunoglobulin_heavy_constant_mu
6RPAE	1	55	1.258	0.309	2	57	1.903	0.088	112	91.577	T-cell_receptor_beta_chain
6O4PB	1	55	2.262	0.327	2	57	2.037	0.088	112	57.465	Interleukin-11_receptor_subunit_alpha
3GI9L	1	55	1.259	0.291	2	57	1.899	0.175	112	64.157	7F11_Anti-ApcT_Monoclonal_Fab_Light_Chain
4F2MB	1	55	1.156	0.291	2	57	1.843	0.193	112	75.875	monoclonal_antibody_1AF10,_light_chain
7Q62B	3	55	2.221	0.127	4	60	2.573	0.117	112	56.186	Alpha-2-macroglobulin-like_protein_1
1H3WM	1	54	2.258	0.074	2	62	1.877	0.274	112	67.785	IG_GAMMA-1_CHAIN_C_REGION
4NQTA	1	54	1.244	0.222	2	58	1.699	0.224	112	85.699	Ig_gamma-1_chain_C_region
6UGYA	1	54	1.181	0.222	2	58	1.563	0.276	112	63.359	Remicade_Fc
1D5IL	1	54	1.112	0.389	2	58	1.944	0.224	112	76.161	CHIMERIC_GERMLINE_PRECURSOR_OF_OXY-COPE_CATALYTIC_ANTIBODY_AZ-28_(LIGHT_CHAIN)
1OQOB	1	54	1.246	0.222	2	58	1.573	0.276	112	76.894	immunoglobulin_gamma-1_heavy_chain_constant_region
3IDYC	1	54	1.123	0.315	2	58	2.029	0.207	112	65.577	Fab_b13_light_chain
4I3RL	1	54	1.196	0.278	2	58	1.836	0.224	112	78.497	Light_chain_of_VRC-PG04_Fab
4YR6E	1	54	1.179	0.352	2	58	1.768	0.19	112	77.452	light_chain_of_5G6
1KF9E	1	53	2.537	0.057	2	59	2.295	0.068	112	100.982	EXTRACELLULAR_DOMAIN_HUMAN_GROWTH_HORMONE_RECEPTOR_(1-238)
2IWGD	1	53	1.128	0.226	2	59	1.639	0.271	112	68.313	IG_GAMMA-1_CHAIN_C
3HKFA	1	53	1.174	0.226	2	59	2.045	0.051	112	88.365	Igh_protein
3V95A	1	53	1.125	0.226	2	59	1.632	0.271	112	70.406	Ig_gamma-1_chain_C_region
4NQSB	1	53	1.126	0.226	2	59	1.842	0.237	112	79.444	Ig_gamma-1_chain_C_region
4NQUA	1	53	1.198	0.226	2	59	1.677	0.254	112	85.735	Ig_gamma-1_chain_C_region
4W4OB	1	53	1.142	0.226	2	59	1.726	0.271	112	71.66	Ig_gamma-1_chain_C_region
4WI4A	1	53	1.321	0.226	2	59	1.58	0.271	112	70.679	Ig_gamma-1_chain_C_region
5D6DB	1	53	1.171	0.226	2	59	1.549	0.271	112	72.151	Ig_gamma-1_chain_C_region
5DJ8A	1	53	1.14	0.226	2	59	1.6	0.271	112	70.952	Ig_gamma-1_chain_C_region
5DJAB	1	53	1.188	0.226	2	59	1.596	0.254	112	70.204	Ig_gamma-1_chain_C_region
5V4EA	1	53	1.122	0.226	2	59	1.636	0.271	112	75.547	Ig_gamma-1_chain_C_region
5U66A	1	53	1.121	0.226	2	59	1.697	0.271	112	79.151	IgG1_fc_derived_from_CD4-fc_fusion
4CDHB	1	53	1.171	0.226	2	59	1.698	0.271	112	74.038	IG_GAMMA-1_CHAIN_C_REGION
6P6DB	1	53	1.127	0.226	2	59	1.627	0.271	112	73.223	IgG1_Fc_fragment
8A48B	1	53	1.077	0.226	2	59	1.658	0.288	112	77.966	IgG1_Fc
8BTBC	1	53	1.384	0.245	2	59	1.854	0.254	112	63.239	FLJ00385_protein_(Fragment)
8G0MB	1	53	1.121	0.226	2	59	1.604	0.237	112	71.602	TV_6.6_Fc_fragment
1OQXB	1	53	1.124	0.226	2	59	1.63	0.271	112	78.296	immunoglobulin_gamma-1_heavy_chain_constant_region
5W5LA	1	53	1.204	0.208	2	59	1.629	0.271	112	79.532	Immunoglobulin_gamma-1_heavy_chain
6BZ4B	1	53	1.147	0.226	2	59	1.605	0.271	112	75.66	Immunoglobulin_gamma-1_heavy_chain
6KXSK	1	53	2.759	0.113	2	62	1.78	0.21	112	81.275	Immunoglobulin_heavy_constant_mu
7YTDB	1	53	1.854	0.245	2	59	1.632	0.22	112	84.058	Immunoglobulin_heavy_constant_mu
4I2XF	2	53	1.57	0.264	3	59	2.425	0.085	112	39.995	Signal-regulatory_protein_gamma
7O7MA	6	53	2.781	0.075	7	62	3.122	0.177	112	94.686	Alpha-2-macroglobulin
3AY4B	1	52	1.044	0.231	2	60	1.691	0.267	112	74.704	Ig_gamma-1_chain_C_region
3SGKB	1	52	1.098	0.231	2	60	1.695	0.267	112	70.179	Fc_fragment
4ACPA	1	52	1.172	0.231	2	60	1.692	0.267	112	80.859	IG_GAMMA-1_CHAIN_C_REGION
4Q74A	1	52	1.105	0.231	2	60	1.787	0.267	112	78.409	Ig_gamma-1_chain_C_region
4Q74B	1	52	1.048	0.231	2	60	1.7	0.267	112	67.904	Ig_gamma-1_chain_C_region
5DVNA	1	52	1.062	0.231	2	60	1.76	0.267	112	78.271	Ig_gamma-1_chain_C_region
5HYFA	1	52	1.084	0.231	2	60	1.798	0.25	112	64.111	Ig_gamma-1_chain_C_region
6D4EB	1	52	1.228	0.25	2	60	1.649	0.267	112	68.885	Fc_Fragment_of_IgG1
7Q3PC	1	52	1.074	0.231	2	60	1.708	0.267	112	63.601	IgG1-Fc-MST-HN
7RHOF	1	52	1.106	0.231	2	60	1.753	0.267	112	73.369	Fc_fragment_of_human_IgG1
8A48A	1	52	1.02	0.231	2	60	1.839	0.283	112	75.685	IgG1_Fc
7TTZA	1	52	1.85	0.173	2	61	1.904	0.18	112	67.619	IgA_Fc
8DJ7A	1	52	1.072	0.231	2	60	1.689	0.267	112	71.263	Ig_gamma-1_Fc_chain
7LURA	1	52	1.083	0.231	2	60	1.68	0.267	112	75.699	Immunoglobulin_heavy_constant_gamma_1
4ZNCF	1	51	1.06	0.255	2	61	1.767	0.262	112	80.795	Ig_gamma-3_chain_C_region
8A49A	1	51	1.128	0.235	2	61	1.756	0.262	112	75.835	IgG1_Fc
4NHHJ	1	51	1.05	0.255	2	61	1.7	0.262	112	71.135	2G12_IgG_dimer_heavy_chain
7CW2W	1	51	1.455	0.235	2	62	2.555	0.048	112	74.959	Fab_heavy_chain
5W1DA	2	51	2.298	0.118	3	61	2.973	0.033	112	44.977	Protocadherin-15
1ZA6H	2	51	1.946	0.098	3	61	1.753	0.262	112	92.686	IGG_Heavy_chain
3HRZA	1	50	2.289	0.12	2	63	2.515	0.127	112	18.023	Cobra_venom_factor
4NHGO	1	50	1.036	0.26	2	62	1.894	0.258	112	71.134	Hepatitis_B_virus_receptor_binding_protein
7MXIB	1	50	1.182	0.24	2	62	1.75	0.145	112	94.61	IgE_Fc
4NHHA	1	50	1.955	0.08	2	62	1.875	0.274	112	71.139	2G12_IgG_dimer_heavy_chain
8SKVA	1	50	1.381	0.3	2	62	1.96	0.177	112	61.044	Immunoglobulin_heavy_constant_alpha_1
7UL3L	1	49	1.122	0.327	2	63	2.03	0.19	112	85.429	NabFab_LC
7Y09G	1	49	1.893	0.265	2	63	1.726	0.206	112	72.937	Immunoglobulin_heavy_constant_mu
7Y0HA	1	48	1.751	0.292	2	64	1.879	0.203	112	96.871	Immunoglobulin_heavy_constant_mu
6Q2OF	1	47	2.232	0.106	2	65	3.933	0.108	112	124.511	Proto-oncogene_tyrosine-protein_kinase_receptor_Ret
8GZNB	1	47	1.548	0.255	2	65	2.1	0.2	112	78.749	Immunoglobulin_heavy_constant_mu
4X9BA	1	46	1.201	0.217	2	66	2.71	0.197	112	36.555	Down_syndrome_cell_adhesion_molecule,_isoform_4.44
7XT6B	2	44	1.358	0.273	3	68	2.228	0.088	112	59.811	Isoform_2_of_Immunoglobulin_heavy_constant_mu
7YG2B	1	43	2.334	0.14	2	71	2.174	0.099	112	77.89	Immunoglobulin_heavy_constant_mu
7C81H	1	42	1.487	0.238	2	71	2.646	0.042	112	79.473	Heavy_chain
2O26U	2	42	1.767	0.119	3	71	2.349	0.183	112	101.99	Mast/stem_cell_growth_factor_receptor
7Y0JB	1	41	1.324	0.293	2	71	2.185	0.099	112	77.79	Immunoglobulin_heavy_constant_mu
2QKIA	1	78	4.351	0.09	2	54	2.192	0.056	111	31.204	Complement_C3
6N2EC	1	73	3.085	0.082	2	42	1.906	0.048	111	41.719	Cadherin-23
8CDED	1	65	2.063	0.231	2	46	1.781	0.087	111	91.488	Cy.003
1S78C	1	64	1.48	0.297	2	47	1.756	0.149	111	72.96	Pertuzumab_Fab_light_chain
5WHZH	2	63	1.581	0.222	3	48	1.965	0.083	111	164.073	Anti-HIV_CODV-Fab_Heavy_chain
7YSGP	1	62	1.585	0.258	2	49	2.045	0.163	111	150.28	Secretory_component
3TNNE	1	62	2.082	0.274	2	49	1.349	0.204	111	94.894	Fab_heavy_chain_of_ADCC_and_non-neutralizing_anti-HIV-1_antibody_N5-i5
5CUSO	1	62	1.858	0.355	2	53	1.726	0.189	111	82.228	Fab_LC_region_of_KTN3379
4XZUF	1	61	1.2	0.377	2	51	1.778	0.196	111	72.759	3E6_antibody_Fab_light_chain
7K37I	1	61	1.501	0.328	2	55	1.983	0.218	111	93.598	antibody_Fab_light_chain
5VL3T	2	61	1.745	0.279	3	51	1.231	0.235	111	52.19	B-cell_receptor_CD22
4YH6B	1	60	1.999	0.2	2	51	1.948	0.137	111	52.6	Interleukin-1_receptor_accessory_protein-like_1
4F15I	1	59	1.803	0.288	2	54	1.912	0.13	111	54.244	Fab_fragment,_light_chain
5YE4A	1	56	1.364	0.232	2	58	1.898	0.224	111	96.138	1A9D7_VH_CH1_chain
6CJCB	1	56	2.331	0.089	2	60	1.685	0.267	111	72.212	Uncharacterized_protein_DKFZp686C11235
4JZNC	1	56	1.679	0.25	2	58	1.829	0.19	111	90.258	Anti-HCV_E2_Fab_HC84-1_heavy_chain
1R70D	2	56	1.396	0.179	3	55	1.551	0.182	111	121.716	Human_IgA2(m1)_Heavy_Chain
7O7QA	6	56	2.232	0.107	7	59	2.16	0.119	111	112.569	Alpha-2-macroglobulin
1H3XB	1	54	1.352	0.241	2	57	1.516	0.281	111	75.84	IG_GAMMA-1_CHAIN_C_REGION
3DMKB	1	54	2.013	0.204	2	57	1.442	0.193	111	31.811	Down_Syndrome_Cell_Adhesion_Molecule_(DSCAM)_isoform_1.30.30,_N-terminal_eight_Ig_domains
4NUMC	1	54	2.261	0.074	2	61	2.954	0.115	111	26.368	Cadherin-2
5LGJB	1	54	1.223	0.259	2	57	1.742	0.211	111	77.489	Ig_epsilon_chain_C_region
2A6KA	1	54	1.175	0.333	2	57	1.824	0.193	111	73.538	Germline_antibody_36-65_Fab_light_chain
3CVHR	1	54	1.19	0.315	2	57	1.938	0.158	111	67.299	25-D1.16_light_chain
7Q60A	2	54	2.414	0.13	3	59	2.18	0.119	111	29.55	Alpha-2-macroglobulin-like_protein_1
5SZLA	3	54	2.326	0.074	4	60	2.263	0.117	111	53.809	PROTOCADHERIN_GAMMA_A1_EXTRACELLULAR_CADHERIN_DOMAINS_1-4,_Protein_Pcdhga1
5ERDA	4	54	2.252	0.13	5	62	3.061	0.097	111	53.405	Desmoglein-2
1I1CB	1	53	1.183	0.189	2	58	1.687	0.207	111	82.773	IG_GAMMA-2A_CHAIN_C_REGION
3WN5D	1	53	1.096	0.226	2	58	1.711	0.241	111	74.247	Ig_gamma-1_chain_C_region
5DI8A	1	53	1.129	0.226	2	58	1.593	0.259	111	69.467	Ig_gamma-1_chain_C_region
5DJ8B	1	53	1.169	0.226	2	58	1.6	0.259	111	72.615	Ig_gamma-1_chain_C_region
5DJXD	1	53	1.168	0.226	2	58	1.626	0.259	111	71.793	Ig_gamma-1_chain_C_region
5DJYA	1	53	1.138	0.226	2	58	1.601	0.276	111	70.905	Ig_gamma-1_chain_C_region
5LG1B	1	53	1.151	0.226	2	58	1.565	0.276	111	82.083	Ig_gamma-4_chain_C_region
5HYID	1	53	1.152	0.226	2	58	1.699	0.241	111	80.379	Ig_gamma-1_chain_C_region
5NSGA	1	53	1.14	0.226	2	58	1.599	0.31	111	63.922	Putative_uncharacterized_protein_DKFZp686C11235
7Q3PB	1	53	1.138	0.226	2	58	1.587	0.276	111	76.682	IgG1-Fc-MST-HN
2ADJA	1	53	1.034	0.245	2	58	1.982	0.172	111	71.633	Q425_Fab_Light_chain
5XJEA	1	53	1.117	0.226	2	58	1.58	0.276	111	73.69	Immunoglobulin_gamma-1_heavy_chain
5WAVA	1	53	1.114	0.226	2	58	1.585	0.276	111	70.482	Immunoglobulin_gamma-1_heavy_chain,Immunoglobulin_gamma-1_heavy_chain
6F2ZA	1	53	1.136	0.226	2	58	1.592	0.259	111	76.719	Fc_fragment_of_antibody
6X3IA	1	53	1.181	0.226	2	58	1.603	0.276	111	71.337	Immunoglobulin_gamma-1_heavy_chain
7O7SB	2	53	2.363	0.132	3	60	2.945	0.067	111	35.153	Alpha-2-macroglobulin
7XQ8C	3	53	1.216	0.245	4	58	1.987	0.034	111	34.265	Chimera_of_Heavy_chain_of_VRC01_antibody_Fab_and_Isoform_2_of_Immunoglobulin_heavy_constant_mu
3DNKB	1	52	1.122	0.231	2	59	1.688	0.271	111	77.609	IGHM_protein
3RY6A	1	52	1.457	0.25	2	59	1.695	0.271	111	71.527	Ig_gamma-1_chain_C_region
4C54B	1	52	1.119	0.231	2	59	1.66	0.271	111	73.487	IG_GAMMA-4_CHAIN_C_REGION
4C55B	1	52	1.064	0.231	2	59	1.625	0.271	111	71.402	IG_GAMMA-4_CHAIN_C_REGION
4X99B	1	52	1.238	0.231	2	59	1.789	0.237	111	68.717	Ig_gamma-1_chain_C_region
6CHFA	1	52	1.096	0.231	2	59	1.637	0.271	111	75.615	Uncharacterized_protein_DKFZp686C11235
6UGXB	1	52	1.064	0.231	2	59	1.685	0.254	111	74.384	PF-06438179/GP1111_Fc
7RHOA	1	52	1.143	0.231	2	59	1.678	0.271	111	74.057	Fc_fragment_of_human_IgG1
8DIRA	1	52	1.079	0.231	2	59	1.572	0.271	111	72.872	Ig_gamma-1_Fc_chain
2Y25A	1	52	1.533	0.212	2	59	1.749	0.22	111	41.743	MYOMESIN
5UHYH	1	52	1.437	0.231	2	59	1.801	0.186	111	61.641	ZV67_Fab_chain_2
7YSGC	1	52	2.788	0.115	2	64	2.017	0.203	111	89.02	Immunoglobulin_heavy_constant_mu
7URUB	1	52	2.064	0.077	2	64	1.902	0.25	111	75.185	Immunoglobulin_gamma-1_heavy_chain
8EOKG	3	52	2.757	0.154	4	59	2.965	0.085	111	34.127	Complement_C3_beta_chain
1MCOH	3	52	1.412	0.25	4	59	1.937	0.254	111	96.597	IGG1_MCG_INTACT_ANTIBODY_(HEAVY_CHAIN)
1F6AD	1	51	1.29	0.235	2	60	1.618	0.15	111	80.468	IG_EPSILON_CHAIN_C_REGION
4X98B	1	51	1.169	0.235	2	60	1.661	0.267	111	70.029	Ig_gamma-1_chain_C_region
6CJCA	1	51	2.064	0.078	2	63	2.1	0.063	111	76.156	Uncharacterized_protein_DKFZp686C11235
7O7RB	6	51	2.129	0.118	7	64	2.572	0.125	111	124.301	Alpha-2-macroglobulin
3HS0A	1	50	2.204	0.12	2	62	2.37	0.129	111	18.671	Cobra_venom_factor
6BHQB	1	50	1.072	0.26	2	61	1.964	0.049	111	82.588	Igh_protein
6PIMA	1	50	1.979	0.04	2	62	2.192	0.065	111	38.044	Protocadherin-1
5LGKA	2	50	1.36	0.26	3	61	1.861	0.131	111	153.095	Ig_epsilon_chain_C_region
5SZLB	3	50	2.456	0.02	4	65	2.335	0.108	111	56.322	PROTOCADHERIN_GAMMA_A1_EXTRACELLULAR_CADHERIN_DOMAINS_1-4,_Protein_Pcdhga1
5SZPB	3	50	2.108	0.06	4	64	2.457	0.141	111	29.086	Protocadherin_Gamma_B7
5VMEB	1	49	1.166	0.224	2	62	1.783	0.258	111	73.493	human_IgG1_Fc_K248E,T437R_mutant
6LX3D	1	49	1.235	0.286	2	62	1.743	0.177	111	62.492	Interleukin-2,Immunoglobulin_heavy_constant_alpha_1
5LGKC	2	49	1.383	0.265	3	62	1.985	0.129	111	153.196	Ig_epsilon_chain_C_region
1T83A	1	48	1.196	0.25	2	63	1.968	0.254	111	72.006	IGG1
7K0CB	1	48	1.67	0.271	2	63	2.022	0.079	111	77.813	Immunoglobulin_heavy_constant_mu
4X9IA	1	47	1.864	0.213	2	64	1.97	0.203	111	32.681	Down_Syndrome_Cell_Adhesion_Molecule,__isoform_9.44
6Q2NF	1	47	2.031	0.106	2	64	3.453	0.125	111	123.567	Proto-oncogene_tyrosine-protein_kinase_receptor_Ret
5MUHB	1	47	1.13	0.362	2	64	1.851	0.141	111	59.045	light_chain_dimer
7RGFA	3	47	2.064	0.106	4	66	2.508	0.136	111	34.046	Protocadherin_gamma_C4
2RCJT	3	47	1.254	0.213	4	64	2.025	0.234	111	58.579	IgA1_heavy_chain
3B5HC	1	45	1.078	0.267	2	69	1.68	0.261	111	28.843	Cervical_EMMPRIN
8EGXB	3	45	2.293	0.089	4	66	3.054	0.121	111	34.265	Protocadherin_Fat_4
6NMYF	1	44	1.706	0.114	2	67	2.413	0.06	111	119.631	Interleukin-3_receptor_subunit_alpha
6NMYM	1	43	1.833	0.116	2	68	2.541	0.044	111	119.304	Interleukin-3_receptor_subunit_alpha
8AE0O	1	39	1.571	0.308	2	72	2.6	0.097	111	84.669	Immunoglobulin_heavy_constant_mu
8AE2O	1	39	1.572	0.308	2	72	2.456	0.097	111	84.607	Immunoglobulin_heavy_constant_mu
8AE3O	1	39	1.565	0.308	2	72	2.588	0.097	111	84.616	Immunoglobulin_heavy_constant_mu
4RS1B	1	35	1.573	0.086	2	76	2.748	0.053	111	104.805	Granulocyte-macrophage_colony-stimulating_factor_receptor_subunit_alpha
8DFQB	4	67	1.777	0.149	5	46	1.67	0.174	110	20.345	Isoform_2_of_Mast/stem_cell_growth_factor_receptor_Kit
1R24C	1	66	1.857	0.273	2	49	1.809	0.163	110	73.13	PROTEIN_(IGG3-KAPPA_ANTIBODY_(LIGHT_CHAIN))
6UYGL	1	66	1.789	0.242	2	44	1.758	0.136	110	71.593	Fab_AR3A_light_chain
7YSWE	1	65	1.739	0.246	2	48	1.968	0.25	110	13.765	Fibroblast_growth_factor_receptor_4
4NYLA	1	64	2.008	0.266	2	47	1.714	0.064	110	96.466	Adalimumab_Heavy_Chain
5WOBT	1	64	1.828	0.297	2	48	1.765	0.083	110	61.251	IDE-bound_Fab_light_chain
6FY1Y	1	64	1.847	0.188	2	46	1.495	0.217	110	66.222	CAP228-16H_Heavy_Chain
4JZJC	2	62	2.599	0.032	3	51	2.752	0.039	110	85.391	Interleukin-3_receptor_subunit_alpha
5WOBN	1	61	1.777	0.311	2	54	1.823	0.222	110	65.332	IDE-bound_Fab_light_chain
7YC5G	1	61	1.954	0.262	2	49	1.694	0.061	110	78.408	Heavy_chain_from_K202.B,_bispecific_antibody
7Y6KJ	1	61	2.01	0.262	2	49	1.696	0.061	110	84.381	Fab_region_of_heavy_chain_from_K202.B,_bispecific_antibody
8EMAR	1	60	1.507	0.283	2	52	1.608	0.192	110	82.581	Anti-human_Langerin_2G3_lambda_chain
6CMGB	1	60	1.495	0.283	2	53	1.765	0.208	110	77.179	m102.3_light_chain
4YHPB	1	58	1.343	0.276	2	54	1.694	0.222	110	68.97	Fab_Light_Chain
3Q2LA	1	56	2.29	0.054	2	58	2.737	0.103	110	20.179	Cadherin-1
8EDFH	1	56	1.51	0.304	2	56	1.657	0.196	110	97.492	SKD_Fab_heavy_chain
2QKIA	2	56	2.427	0.107	3	55	2.095	0.109	110	31.204	Complement_C3
6TAVB	2	56	2.383	0.125	3	56	2.582	0.071	110	29.009	Alpha-2-macroglobulin
3CM9A	2	56	1.299	0.179	3	54	1.541	0.185	110	88.292	Immunoglobulin_heavy_chain
4XXWD	1	55	2.511	0.109	2	55	2.939	0.036	110	29.157	Cadherin-23
4Z7OF	1	55	1.18	0.345	2	55	1.737	0.182	110	78.244	Monoclonal_antibody_10E5_Fab_light_chain
3ZDZL	1	54	1.118	0.352	2	56	1.822	0.179	110	76.679	10E5_FAB_LIGHT_CHAIN
6NHAL	1	54	1.17	0.315	2	56	1.822	0.214	110	73.614	SYNT001-Fab_light_chain
3MJGY	2	54	2.39	0.074	3	64	1.715	0.266	110	108.123	Beta-type_platelet-derived_growth_factor_receptor
1HZHH	2	54	2.006	0.111	3	57	1.665	0.246	110	73.118	IMMUNOGLOBULIN_HEAVY_CHAIN
4C54A	1	53	1.203	0.226	2	57	1.563	0.263	110	72.212	IG_GAMMA-4_CHAIN_C_REGION
5DZVB	3	53	2.31	0.057	4	60	1.978	0.117	110	26.068	Protein_Pcdha7
6VFRB	3	53	2.234	0.113	4	60	2.141	0.083	110	41.09	Protocadherin-18
6VG1B	4	53	2.591	0.113	5	58	2.033	0.052	110	33.844	protocadherin_protein
1H3VA	1	52	1.141	0.25	2	58	1.578	0.276	110	70.65	IG_GAMMA-1_CHAIN_C_REGION
5Y56A	1	52	2.104	0.077	2	63	2.079	0.238	110	65.798	Immunoglobulin_gamma-1_heavy_chain
3T1WA	1	51	2.079	0.216	2	59	2.454	0.085	110	36.372	four-domain_fibronectin_fragment
3WJLA	1	51	1.038	0.235	2	59	1.61	0.271	110	70.365	Ig_gamma-1_chain_C_region
4M03A	1	51	1.972	0.078	2	70	4.051	0.129	110	38.236	Serine-rich_adhesin_for_platelets
4XB8B	1	51	2.362	0.235	2	63	1.765	0.206	110	29.754	Down_Syndrome_Cell_Adhesion_Molecule,_isoform_9.44
3HS0F	1	50	2.185	0.12	2	61	2.462	0.131	110	19.143	Cobra_venom_factor
7V6OG	1	50	1.394	0.26	2	61	2.391	0.115	110	69.302	111_H
8DPSC	1	50	1.673	0.12	2	60	3.335	0.05	110	89.535	Interleukin-11_receptor_subunit_alpha
7Y0JK	1	50	2.352	0.24	2	60	1.659	0.217	110	92.394	Immunoglobulin_heavy_constant_mu
7O7PA	4	50	2.63	0.08	5	65	2.561	0.062	110	146.004	Alpha-2-macroglobulin
6TAVA	5	50	2.543	0.08	6	74	3.476	0.095	110	31.575	Alpha-2-macroglobulin
6TAVC	5	50	2.527	0.08	6	62	2.565	0.081	110	27.991	Alpha-2-macroglobulin
4AK2A	1	49	2.454	0.204	2	66	3.251	0.061	110	165.512	BT_4661
3WKNI	1	49	2.08	0.061	2	64	2.031	0.25	110	69.638	Ig_gamma-1_chain_C_region
7LF9B	1	49	1.083	0.224	2	61	1.832	0.262	110	73.784	IgG1_Fc_(Fc329)
1FP5A	1	49	1.115	0.245	2	61	1.995	0.098	110	94.73	IGE_HEAVY_CHAIN_EPSILON-1
7O7LB	4	49	2.483	0.061	5	65	2.612	0.077	110	138.114	Alpha-2-macroglobulin
7VOOA	4	49	2.305	0.082	5	65	2.584	0.077	110	145.139	Alpha-2-macroglobulin
6KXSD	1	48	1.528	0.271	2	62	1.883	0.21	110	81.277	Immunoglobulin_heavy_constant_mu
3KLSB	5	48	2.15	0.083	6	64	2.871	0.094	110	33.911	Complement_C5
7O7LA	6	48	2.492	0.083	7	64	3.003	0.156	110	94.825	Alpha-2-macroglobulin
4B7IB	1	47	0.921	0.234	2	63	2.105	0.063	110	74.611	IG_GAMMA-1_CHAIN_C_REGION
5MOID	1	47	1.148	0.277	2	63	1.826	0.143	110	94.406	Ig_epsilon_chain_C_region
5MOJB	1	47	1.116	0.277	2	63	2.172	0.095	110	89.343	Ig_epsilon_chain_C_region
8ADZK	1	47	1.892	0.277	2	63	2.168	0.206	110	87.727	Immunoglobulin_heavy_constant_mu
7YTDF	1	47	1.833	0.277	2	63	1.759	0.206	110	77.55	Immunoglobulin_heavy_constant_mu
8GZNE	1	47	1.309	0.277	2	63	1.825	0.206	110	77.612	Immunoglobulin_heavy_constant_mu
7JG1A	1	46	1.391	0.283	2	64	1.981	0.203	110	70.07	Igh_protein
6LXWB	1	46	1.474	0.304	2	64	1.863	0.172	110	65.796	Interleukin-2,Immunoglobulin_heavy_constant_alpha_1
7YSGE	1	46	2.131	0.283	2	64	1.986	0.203	110	88.332	Immunoglobulin_heavy_constant_mu
8DFMA	2	46	2.139	0.152	3	65	1.797	0.215	110	101.076	Isoform_2_of_Mast/stem_cell_growth_factor_receptor_Kit
8GZNF	1	44	1.427	0.295	2	66	2.058	0.076	110	84.727	Immunoglobulin_heavy_constant_mu
8EGWB	3	44	2.146	0.091	4	66	2.697	0.121	110	43.89	Protocadherin_Fat_4
7X13G	1	43	1.302	0.209	2	67	2.088	0.239	110	64.932	Immunoglobulin_gamma-1_heavy_chain
8ADZR	1	40	1.242	0.3	2	70	2.266	0.1	110	83.667	Immunoglobulin_heavy_constant_mu
8GZNH	1	40	2.247	0.1	2	70	2.208	0.1	110	74.934	Immunoglobulin_heavy_constant_mu
5UV8A	1	39	1.765	0.128	2	71	2.608	0.056	110	122.042	Interleukin-3_receptor_subunit_alpha
7LABS	1	61	1.65	0.279	2	51	1.758	0.196	109	73.501	DH1052_light_chain
5T5BA	1	60	1.789	0.283	2	51	1.68	0.098	109	68.77	Antibody_10E8_FAB_HEAVY_CHAIN
5WY8B	1	59	1.735	0.203	2	50	1.96	0.14	109	62.993	Interleukin-1_receptor_accessory_protein-like_1
6C9UL	1	58	1.321	0.224	2	51	1.774	0.137	109	72.208	Light_chain_of_Fab_1B2
6P3SV	1	58	1.684	0.276	2	51	1.899	0.078	109	70.422	Human_Fab_H5.28_heavy_chain
7JICL	1	58	1.39	0.379	2	51	1.751	0.216	109	71.73	Coltuximab_Light_Chain
1FF5B	1	55	2.314	0.055	2	58	2.778	0.086	109	30.297	EPITHELIAL_CADHERIN
7T80B	1	55	2.349	0.073	2	56	2.777	0.054	109	34.62	Cadherin-23
3MJGX	2	54	2.017	0.074	3	62	1.543	0.258	109	115.596	Beta-type_platelet-derived_growth_factor_receptor
3CHNC	2	54	1.328	0.167	3	55	1.584	0.182	109	138.418	Ig_alpha-1_chain_C_region
7Q62A	2	54	2.714	0.111	3	57	2.039	0.123	109	32.239	Alpha-2-macroglobulin-like_protein_1
5HVWA	1	53	1.188	0.226	2	56	2.046	0.268	109	75.382	Ig_gamma-4_chain_C_region
2QTJD	2	53	1.24	0.17	3	56	1.632	0.179	109	138.415	Ig_alpha-1_chain_C_region
3HS0A	2	53	2.549	0.094	3	57	2.162	0.105	109	18.671	Cobra_venom_factor
5TFMA	2	53	2.058	0.132	3	60	3.496	0.15	109	27.777	Cadherin-23
3CHND	2	53	1.315	0.17	3	56	1.67	0.179	109	138.386	Ig_alpha-1_chain_C_region
7TV9A	4	53	3.124	0.094	5	62	2.03	0.113	109	148.464	Complement_C3_beta_chain
4X4MA	1	52	1.299	0.231	2	57	1.809	0.263	109	70.016	Ig_gamma-1_chain_C_region
2Y25C	1	52	1.534	0.212	2	57	1.627	0.228	109	41.884	MYOMESIN
4L4JA	1	51	2.258	0.098	2	63	1.988	0.254	109	65.454	Ig_gamma-2_chain_C_region
4X99A	1	51	2.247	0.078	2	62	1.815	0.242	109	62.404	Ig_gamma-1_chain_C_region
5GSQA	1	51	2.089	0.078	2	63	1.93	0.254	109	63.28	Ig_gamma-1_chain_C_region
5YC5B	1	51	2.037	0.078	2	62	1.857	0.258	109	73.572	Immunoglobulin_gamma-1_heavy_chain
6YSCA	1	51	2.128	0.078	2	62	1.883	0.242	109	70.559	Immunoglobulin_gamma-1_heavy_chain
6VFTD	3	51	2.432	0.118	4	62	2.057	0.032	109	45.544	Protocadherin-17
7S63B	4	51	2.093	0.078	5	63	2.697	0.048	109	135.84	Alpha_2-Macroglobulin
7Q61A	4	51	2.229	0.039	5	60	2.675	0.033	109	146.721	Alpha-2-macroglobulin-like_protein_1
1BP3B	1	50	1.902	0.06	2	59	2.115	0.085	109	96.674	PROTEIN_(PROLACTIN_RECEPTOR)
7JG1C	1	50	1.454	0.26	2	59	1.766	0.22	109	71.599	Igh_protein
7JG2B	1	50	1.498	0.26	2	59	1.708	0.22	109	67.494	Igh_protein
6LXWD	1	50	2.216	0.14	2	62	1.748	0.177	109	62.804	Interleukin-2,Immunoglobulin_heavy_constant_alpha_1
5DK2A	1	49	2.114	0.061	2	64	1.955	0.25	109	66.433	Ig_gamma-1_chain_C_region
6S5AA	1	49	2.066	0.061	2	63	1.974	0.254	109	75.188	Fc_P329G_LALA
7YTCE	1	48	1.505	0.292	2	61	1.782	0.213	109	83.012	Immunoglobulin_heavy_constant_mu
3CM9B	3	48	1.309	0.292	4	61	2.212	0.049	109	47.295	Immunoglobulin_heavy_chain
7O7PD	4	48	2.626	0.062	5	66	2.749	0.061	109	140.621	Alpha-2-macroglobulin
4Q6YD	1	47	0.941	0.255	2	62	1.868	0.258	109	64.556	Ig_gamma-1_chain_C_region
5TPSB	1	47	1.067	0.234	2	62	1.781	0.242	109	69.696	Ig_gamma-1_chain_C_region
4GRGD	1	47	1.985	0.043	2	64	1.903	0.141	109	92.843	Ig_epsilon_chain_C_region
6UE8A	1	47	1.181	0.277	2	62	1.875	0.177	109	69.806	Immunoglobulin_heavy_constant_alpha_2
6UE8B	1	47	1.391	0.277	2	62	1.987	0.177	109	63.242	Immunoglobulin_heavy_constant_alpha_2
7K0CF	1	47	1.383	0.277	2	62	1.753	0.21	109	88.58	Immunoglobulin_heavy_constant_mu
5V4EB	1	46	1.189	0.239	2	63	1.946	0.254	109	71.393	Ig_gamma-1_chain_C_region
2O26X	2	41	1.681	0.146	3	68	2.164	0.191	109	101.979	Mast/stem_cell_growth_factor_receptor
8ADYD	1	40	1.817	0.325	2	69	2.2	0.101	109	85.325	Immunoglobulin_heavy_constant_mu
2QKID	1	75	4.168	0.08	2	54	2.102	0.056	108	33.487	Complement_C3
5WOBX	1	64	2.153	0.297	2	47	1.66	0.085	108	61.422	IDE-bound_Fab_light_chain
4S1RL	1	62	1.858	0.21	2	50	2.156	0.2	108	85.294	Fab_of_VRC01_light_chain
7UL3H	1	62	1.773	0.274	2	48	1.594	0.062	108	68.407	NabFab_HC
2ZG1A	1	61	2.32	0.295	2	47	1.579	0.17	108	40.339	Sialic_acid-binding_Ig-like_lectin_5
4ELMF	1	61	1.572	0.213	2	49	1.785	0.061	108	97.111	Hy19.3_TCR_beta_chain_(mouse_variable_domain,_human_constant_domain)
7K37K	1	61	1.508	0.344	2	51	2.04	0.137	108	95.181	antibody_Fab_light_chain
7U9OL	1	61	1.833	0.295	2	47	1.893	0.106	108	79.519	NE12_Fab_light_chain
5VI4E	2	59	1.672	0.322	3	49	1.606	0.184	108	65.253	Interleukin-1_receptor-like_1
3EW3C	1	57	2.351	0.053	2	51	2.257	0.059	108	100.77	Prolactin_receptor
3Q2NA	1	56	2.271	0.054	2	56	2.58	0.089	108	23.712	Cadherin-1
5TFMA	1	56	2.414	0.089	2	52	2.806	0.115	108	27.777	Cadherin-23
2OZ4A	1	55	2.204	0.164	2	56	1.796	0.125	108	33.317	Intercellular_adhesion_molecule_1
3LNIA	1	55	2.34	0.055	2	57	2.842	0.105	108	32.106	Cadherin-1
7EV1A	1	55	2.546	0.109	2	57	2.696	0.088	108	25.459	Cadherin-17
4DW2H	1	55	1.541	0.345	2	53	1.609	0.189	108	102.916	Fab_fragment_of_pro-uPA_antibody_mAb-112
3CM9C	2	55	2.139	0.073	3	56	1.595	0.179	108	88.297	Immunoglobulin_heavy_chain
5AG8B	1	54	2.741	0.056	2	54	2.469	0.167	108	84.385	GINGIPAIN_R2
1R24A	1	54	1.256	0.296	2	54	2.117	0.167	108	72.792	PROTEIN_(IGG3-KAPPA_ANTIBODY_(LIGHT_CHAIN))
4BH8A	1	54	1.128	0.333	2	54	1.659	0.185	108	78.219	ANTI-ARS_MURINE_GERMLINE_MONOCLONAL_ANTIBODY_36-65
6WOLH	1	54	1.27	0.222	2	54	1.92	0.259	108	79.208	Immunoglobulin_heavy_constant_gamma_4
8DPSF	1	53	2.048	0.113	2	55	2.005	0.109	108	89.534	Interleukin-11_receptor_subunit_alpha
6AYZD	1	53	1.211	0.321	2	55	1.642	0.236	108	86.633	Fab_Light_Chain
6VYVJ	1	53	2.176	0.264	2	55	2.283	0.073	108	106.23	Fab_CHK-265_heavy_chain
1NCJA	1	52	2.025	0.096	2	58	3.191	0.103	108	37.192	PROTEIN_(N-CADHERIN)
6BHQA	1	52	1.135	0.269	2	56	1.506	0.25	108	83.96	Igh_protein
7EV1B	1	52	2.337	0.115	2	59	3.12	0.085	108	31.646	Cadherin-17
2QTJA	2	52	1.226	0.173	3	56	1.593	0.179	108	138.388	Ig_alpha-1_chain_C_region
8EGXA	3	52	2.348	0.077	4	59	2.231	0.102	108	52.154	Protocadherin-16
3WKNN	1	51	2.318	0.078	2	61	1.762	0.262	108	67.561	Ig_gamma-1_chain_C_region
6H41A	2	51	2.582	0.176	3	57	2.625	0.053	108	153.455	Interleukin-5_receptor_subunit_alpha
4C55A	1	50	2.145	0.1	2	62	1.927	0.258	108	70.013	IG_GAMMA-4_CHAIN_C_REGION
8DPUL	2	50	1.814	0.12	3	58	2.064	0.103	108	53.482	Interleukin-11_receptor_subunit_alpha
4GKOF	1	49	1.141	0.265	2	59	2.253	0.102	108	96.806	Ig_epsilon_chain_C_region
4D2NA	1	49	1.932	0.102	2	61	1.919	0.246	108	72.052	IG_GAMMA-4_CHAIN_C_REGION
6UE9F	1	48	1.359	0.271	2	60	1.772	0.183	108	61.88	Immunoglobulin_heavy_constant_alpha_2
6UE9G	1	48	1.332	0.271	2	60	1.74	0.183	108	71.227	Immunoglobulin_heavy_constant_alpha_2
2RCJG	3	48	1.332	0.208	4	60	1.863	0.25	108	36.429	IgA1_heavy_chain
4I0KA	1	47	1.344	0.298	2	61	1.694	0.213	108	162.429	CD276_antigen
6Q2RF	1	47	2.298	0.106	2	61	3.507	0.098	108	122.165	Proto-oncogene_tyrosine-protein_kinase_receptor_Ret
6OAEA	1	47	2.547	0.043	2	61	3.454	0.115	108	31.393	Mucin-like_protocadherin
7TTZB	1	47	1.081	0.277	2	61	1.771	0.18	108	67.307	IgA_Fc
6UE9A	1	47	1.24	0.277	2	61	1.825	0.18	108	70.855	Immunoglobulin_heavy_constant_alpha_2
5SZOB	3	47	1.891	0.064	4	64	2.476	0.141	108	32.222	Protocadherin_Gamma_B7
6LX3C	1	46	1.145	0.304	2	62	1.808	0.177	108	65.293	Interleukin-2,Immunoglobulin_heavy_constant_alpha_1
7Y0HK	1	46	2.035	0.261	2	62	2.01	0.21	108	80.427	Immunoglobulin_heavy_constant_mu
5DK3G	2	46	1.258	0.217	3	62	1.723	0.226	108	65.389	Heavy_Chain
6KXSL	1	44	1.475	0.295	2	64	1.884	0.203	108	80.544	Immunoglobulin_heavy_constant_mu
8BPFK	1	44	1.878	0.295	2	64	2.073	0.078	108	87.743	Immunoglobulin_heavy_constant_mu
4NHUC	1	65	1.712	0.2	2	43	2.394	0.093	107	90.025	2C_m33_alpha_VmCh_chimera
8GVGA	1	63	1.665	0.238	2	45	2.09	0.089	107	71.622	TD08_TCR_alpha_chain
7T2BS	1	63	2.095	0.286	2	45	2.126	0.089	107	90.94	T_cell_receptor,_5F,_alpha_chain
5MV3U	1	60	1.511	0.283	2	47	1.526	0.191	107	92.324	heavy_chain_of_ACC1_Fab_fragment
7DNLH	1	60	1.522	0.233	2	49	1.807	0.082	107	72.505	The_heavy_chain_of_2H3_Fab_fragment
3QS7F	1	58	1.706	0.224	2	51	2.26	0.078	107	110.66	FL_cytokine_receptor
2ESGA	2	58	3.092	0.052	3	57	1.639	0.175	107	135.024	Immunoglobulin_A1_heavy_chain
8EOKG	4	57	2.94	0.105	5	57	2.183	0.105	107	147.559	Complement_C3_beta_chain
3QS9G	1	56	1.607	0.232	2	51	2.266	0.078	107	37.257	FL_cytokine_receptor
3QRBA	1	55	2.33	0.055	2	56	2.613	0.107	107	32.997	Cadherin-1
4I18C	1	55	2.171	0.055	2	52	2.458	0.058	107	84.159	Prolactin_receptor
7CYMB	1	54	2.5	0.111	2	57	2.79	0.088	107	28.8	Cadherin-17
8H62B	1	54	2.158	0.056	2	57	2.786	0.123	107	34.107	Cadherin-1
5DJCB	1	53	1.185	0.226	2	54	1.423	0.259	107	67.15	Ig_gamma-1_chain_C_region
6TAVD	5	53	2.621	0.075	6	56	2.318	0.089	107	32.17	Alpha-2-macroglobulin
2A73A	2	52	2.469	0.096	3	56	2.09	0.107	107	32.156	Complement_C3
7Q61A	2	52	2.25	0.135	3	56	2.005	0.125	107	30.586	Alpha-2-macroglobulin-like_protein_1
8TXBC	7	52	2.353	0.077	8	62	2.63	0.129	107	84.595	Mastigoneme-like_protein
4XHQA	1	51	1.98	0.216	2	56	1.545	0.179	107	33.763	Dscam
6CGBA	1	51	1.927	0.059	2	56	2.815	0.143	107	23.316	Cadherin-11,_Cadherin-6_chimera
6D58B	1	51	2.103	0.098	2	60	1.702	0.267	107	74.635	Immunoglobulin_heavy_constant_gamma_3
6VFRA	2	51	1.975	0.118	3	56	3.116	0.089	107	40.005	Protocadherin-18
5LGKD	2	50	1.41	0.26	3	57	1.696	0.14	107	68.613	Ig_epsilon_chain_C_region
1IGTD	2	50	1.489	0.28	3	57	1.762	0.228	107	92.147	IGG2A_INTACT_ANTIBODY_-_MAB231
5SZPA	3	50	2.165	0.06	4	61	1.944	0.148	107	34.306	Protocadherin_Gamma_B7
2GJ7A	1	49	2.088	0.061	2	62	1.83	0.258	107	72.125	Ig_gamma-1_chain_C_region
4HAFB	1	49	1.087	0.265	2	58	1.695	0.259	107	69.468	Ig_gamma-2_chain_C_region
5UBXA	1	49	1.135	0.245	2	58	1.559	0.224	107	78.029	Ig_gamma-2B_chain_C_region
5V5XD	1	49	1.789	0.122	2	60	2.04	0.15	107	21.472	MCG133388,_isoform_CRA_y
6N9TA	1	49	2.079	0.061	2	63	1.868	0.254	107	69.571	Immunoglobulin_G1_FC
8CEMF	1	49	2.168	0.163	2	58	2.424	0.052	107	37.376	Complement_C3_beta_chain
8SKVC	1	49	1.268	0.286	2	58	1.586	0.19	107	69.157	Immunoglobulin_heavy_constant_alpha_1
7O7MB	4	49	2.455	0.061	5	62	2.418	0.065	107	137.67	Alpha-2-macroglobulin
5GSQD	1	48	0.895	0.25	2	59	1.743	0.271	107	65.312	Ig_gamma-1_chain_C_region
3CM9D	3	48	1.309	0.292	4	59	1.861	0.186	107	47.294	Immunoglobulin_heavy_chain
6RCSB	1	47	1.304	0.34	2	60	1.925	0.217	107	83.565	R5.016_light_chain
1KF9B	1	46	2.227	0.065	2	61	2.447	0.066	107	101.034	EXTRACELLULAR_DOMAIN_HUMAN_GROWTH_HORMONE_RECEPTOR_(1-238)
7QIVA	1	46	2.024	0.109	2	61	2.674	0.049	107	26.315	Complement_C3_beta_chain
6UE7A	1	46	1.659	0.196	2	61	1.733	0.18	107	64.757	Immunoglobulin_heavy_constant_alpha_1
1ZA6D	2	46	1.123	0.196	3	61	1.785	0.279	107	94.234	IGG_Heavy_chain
4L4JB	1	45	0.884	0.267	2	62	1.892	0.258	107	65.563	Ig_gamma-2_chain_C_region
6UEAG	1	45	1.187	0.267	2	62	1.802	0.177	107	70.025	Immunoglobulin_heavy_constant_alpha_2
8DPUC	1	44	1.449	0.341	2	63	2.566	0.079	107	53.483	Interleukin-11_receptor_subunit_alpha
6UEAH	1	44	1.382	0.295	2	63	1.844	0.175	107	73.302	Immunoglobulin_heavy_constant_alpha_2
1FG9C	1	39	1.46	0.051	2	68	2.805	0.088	107	75.579	INTERFERON-GAMMA_RECEPTOR_ALPHA_CHAIN
5CUSK	1	62	1.993	0.274	2	44	1.995	0.045	106	59.403	IgG_H_chain
2IF7C	1	61	1.486	0.279	2	47	1.375	0.255	106	45.816	SLAM_family_member_6
4X83B	1	59	2.585	0.186	2	47	1.324	0.213	106	37.613	Down_syndrome_cell_adhesion_molecule,_isoform_7.44
5WJMA	1	59	3.123	0.153	2	49	2.137	0.041	106	24.142	Cadherin-23
8D7EC	1	58	1.651	0.345	2	54	1.897	0.074	106	9.642	Ciliary_neurotrophic_factor_receptor_subunit_alpha
8TXBD	7	57	2.591	0.07	8	56	2.665	0.161	106	88.354	Mastigoneme-like_protein
1MH5A	1	55	1.208	0.291	2	51	1.629	0.196	106	65.9	IMMUNOGLOBULIN_MS6-164
3QRBB	1	55	2.363	0.055	2	55	2.852	0.091	106	34.143	Cadherin-1
4NQQB	1	55	2.204	0.073	2	55	2.674	0.109	106	41.701	Cadherin-3
5D7LH	1	55	1.48	0.255	2	51	1.617	0.157	106	96.147	MAV36_TCR_Beta_Chain
7CYMA	1	55	2.58	0.109	2	55	2.782	0.091	106	29.209	Cadherin-17
4ZMTA	1	54	2.189	0.037	2	58	2.975	0.086	106	22.495	Cadherin-3
6TAVC	2	54	3.058	0.037	3	55	2.632	0.073	106	27.567	Alpha-2-macroglobulin
6TAVD	2	54	2.469	0.13	3	54	2.447	0.074	106	28.392	Alpha-2-macroglobulin
4ZMXB	1	53	1.974	0.038	2	55	2.56	0.145	106	17.78	Cadherin-3
7CMEB	1	53	2.13	0.038	2	55	2.602	0.145	106	25.892	Cadherin-3
2QTJC	2	53	1.241	0.17	3	53	1.494	0.189	106	138.385	Ig_alpha-1_chain_C_region
1HWGB	1	52	2.454	0.058	2	54	2.489	0.074	106	109.406	GROWTH_HORMONE_BINDING_PROTEIN
6CGUB	1	52	2.274	0.019	2	54	2.615	0.148	106	18.775	Cadherin-6
6VELC	1	52	2.169	0.058	2	58	2.609	0.103	106	27.636	Ubiquitin-like_protein_SMT3,Cadherin-1
8DINB	1	52	2.14	0.077	2	58	1.586	0.276	106	74.686	Ig_gamma-1_Fc_chain
3HRZA	2	52	2.16	0.096	3	55	2.098	0.109	106	18.023	Cobra_venom_factor
3AGVB	1	51	2.089	0.078	2	60	1.676	0.267	106	74.49	Ig_gamma-1_chain_C_region
5AG8A	1	51	2.693	0.059	2	55	2.497	0.164	106	85.633	GINGIPAIN_R2
5WOBQ	1	51	1.612	0.255	2	57	1.944	0.088	106	57.79	IDE-bound_Fab_heavy_chain
8DPUC	2	51	1.833	0.118	3	55	1.973	0.109	106	53.483	Interleukin-11_receptor_subunit_alpha
8DPUF	2	51	1.833	0.118	3	55	1.926	0.109	106	53.484	Interleukin-11_receptor_subunit_alpha
8DPUI	2	51	1.833	0.118	3	55	1.926	0.109	106	53.484	Interleukin-11_receptor_subunit_alpha
8DPUO	2	51	1.833	0.118	3	55	1.926	0.109	106	53.484	Interleukin-11_receptor_subunit_alpha
8DPUR	2	51	1.833	0.118	3	55	1.973	0.109	106	53.482	Interleukin-11_receptor_subunit_alpha
1IGYB	2	51	1.636	0.255	3	55	1.742	0.218	106	84.18	IGG1_INTACT_ANTIBODY_MAB61.1.3
1IGYD	2	50	1.553	0.26	3	56	1.848	0.214	106	83.706	IGG1_INTACT_ANTIBODY_MAB61.1.3
7O7RA	5	50	2.543	0.08	6	58	2.602	0.086	106	26.728	Alpha-2-macroglobulin
1DN2A	1	49	2.088	0.061	2	61	1.791	0.262	106	72.123	IMMUNOGLOBULIN_LAMBDA_HEAVY_CHAIN
5O4EA	1	49	2.047	0.061	2	62	1.801	0.258	106	78.47	Immunoglobulin_gamma-1_heavy_chain
3KLSA	5	49	2.186	0.082	6	59	2.76	0.102	106	33.805	Complement_C5
7VOOA	5	49	2.447	0.082	6	58	2.335	0.103	106	30.576	Alpha-2-macroglobulin
2RCJK	3	48	1.369	0.208	4	58	1.862	0.259	106	36.287	IgA1_heavy_chain
6W3HB	1	46	1.154	0.261	2	60	1.665	0.25	106	66.272	ATV_Fc
7Y0HE	1	46	1.662	0.283	2	60	1.688	0.217	106	87.995	Immunoglobulin_heavy_constant_mu
1ZA6B	2	46	1.17	0.217	3	60	1.724	0.267	106	88.6	IGG_Heavy_chain
2QEJB	1	44	1.311	0.318	2	62	1.964	0.177	106	69.47	IG_ALPHA-1_C_REGION
7Y0HB	1	44	1.914	0.273	2	62	1.65	0.21	106	67.904	Immunoglobulin_heavy_constant_mu
4WWIE	1	43	1.097	0.256	2	63	1.938	0.254	106	79.539	Ig_gamma-3_chain_C_region
5O4EC	1	43	0.967	0.256	2	63	1.819	0.254	106	77.079	Immunoglobulin_gamma-1_heavy_chain
6KXSB	1	43	1.613	0.279	2	63	1.753	0.206	106	79.187	Immunoglobulin_heavy_constant_mu
2QRTB	2	43	2.143	0.023	3	64	2.257	0.141	106	53.966	H-2_class_I_histocompatibility_antigen_K-B_alpha_chain,_Beta-2_microglobulin,_ovalbumin-derived_peptide
1FYHE	1	39	1.512	0	2	67	2.677	0.09	106	71.288	Interferon_gamma_receptor_1
7T2BI	1	65	2.352	0.277	2	41	2.087	0.098	105	88.414	T_cell_receptor,_5F,_alpha_chain
3UTPK	1	64	1.878	0.234	2	41	2.135	0.098	105	92.681	1E6_TCR_alpha_chain
8CDDE	1	64	1.74	0.234	2	41	1.279	0.22	105	90.415	Cy.003_heavy_chain
5NQKA	1	61	1.85	0.246	2	44	2.311	0.091	105	81.344	T-cell_receptor_alpha_variable_12-2,T-cell_receptor_alpha_joining_45,T-cell_receptor_alpha_chain_C_region
6P64I	1	61	1.77	0.295	2	45	2.006	0.089	105	77.14	302TIL_TCR_alpha_chain
6DLFB	2	61	2.482	0.246	3	47	1.738	0.064	105	16.985	Neurotrimin
5WOBJ	1	59	1.442	0.322	2	46	1.64	0.109	105	61.458	IDE-bound_Fab_light_chain
6Y92L	1	58	1.811	0.293	2	47	2.087	0.191	105	80.894	Ofatumumab_Fab_light_chain
1G0YR	1	57	1.333	0.175	2	48	1.525	0.188	105	61.943	INTERLEUKIN-1_RECEPTOR,_TYPE_I
7YC5I	1	57	1.582	0.263	2	49	1.695	0.061	105	78.286	Heavy_chain_from_K202.B,_bispecific_antibody
3QS9H	1	56	1.607	0.232	2	49	2.257	0.082	105	78.572	FL_cytokine_receptor
4APXA	1	56	2.596	0.107	2	49	2.141	0.041	105	38.904	CADHERIN-23
1F6FC	1	55	2.432	0.055	2	50	1.846	0.06	105	96.334	PROLACTIN_RECEPTOR
1FF5A	1	55	2.263	0.055	2	54	2.495	0.093	105	32.117	EPITHELIAL_CADHERIN
1ZVOC	3	55	1.698	0.127	4	50	1.824	0.04	105	67.628	Immunoglobulin_delta_heavy_chain
7O7SD	5	55	2.61	0.073	6	54	2.631	0.074	105	35.809	Alpha-2-macroglobulin
8BW0C	1	54	1.072	0.241	2	51	1.282	0.235	105	24.917	Carcinoembryonic_antigen-related_cell_adhesion_molecule_5
3QC6X	1	53	2.033	0.057	2	53	2.298	0.132	105	39.762	Platelet_binding_protein_GspB
7STZC	1	53	2.001	0.057	2	56	2.605	0.125	105	21.733	Cadherin-1
8HYIB	1	53	2.131	0.038	2	54	2.46	0.148	105	25.155	Cadherin-3
6WIBA	1	53	1.165	0.226	2	52	1.916	0.038	105	77.106	Immunoglobulin_heavy_constant_gamma_4
7Q62B	4	53	2.269	0.038	5	54	2.355	0.037	105	143.377	Alpha-2-macroglobulin-like_protein_1
3QC5X	1	52	1.898	0.058	2	54	2.276	0.13	105	19.661	Platelet_binding_protein_GspB
5ERDB	4	52	2.084	0.135	5	57	2.458	0.105	105	58.448	Desmoglein-2
7O7QB	5	52	2.997	0.096	6	55	2.25	0.091	105	27.13	Alpha-2-macroglobulin
2WAHA	1	51	2.085	0.078	2	57	1.467	0.281	105	76.024	IG_GAMMA-1_CHAIN_C_REGION
6EETA	2	51	2.425	0.118	3	56	2.608	0.125	105	107.5	Protocadherin-15
3S7GB	1	49	2.016	0.061	2	59	2.009	0.051	105	79.786	Ig_gamma-1_chain_C_region
6FCZK	1	49	2.119	0.061	2	60	1.762	0.267	105	72.426	Immunoglobulin_gamma-1_heavy_chain
7SHTD	1	49	1.548	0.286	2	56	2.022	0.196	105	30.058	Immunoglobulin_heavy_constant_epsilon
3CHNB	2	49	2.047	0.041	3	56	1.593	0.179	105	138.413	Ig_alpha-1_chain_C_region
2RCJC	3	48	1.369	0.208	4	57	1.876	0.263	105	36.222	IgA1_heavy_chain
1F45A	1	47	2.013	0.298	2	61	2.227	0.115	105	70.281	INTERLEUKIN-12_BETA_CHAIN
6YO6A	1	47	2.136	0.106	2	58	2.38	0.052	105	30.402	iC3b1_alpha_chain
1ADQA	1	46	1.301	0.239	2	59	1.687	0.271	105	74.176	IGG4_REA_FC
7Y09K	1	46	1.649	0.304	2	59	1.589	0.22	105	79.388	Immunoglobulin_heavy_constant_mu
1ZA6F	2	46	1.121	0.196	3	59	1.635	0.271	105	87.805	IGG_Heavy_chain
6P6DA	1	45	1.57	0.089	2	60	1.692	0.267	105	68.896	IgG1_Fc_fragment
5ANME	1	45	1.242	0.267	2	60	1.808	0.133	105	78.897	IG_EPSILON_CHAIN_C_REGION
1OW0A	1	44	1.04	0.318	2	61	1.833	0.18	105	68.16	Ig_alpha-1_chain_C_region
3J8DA	3	44	1.585	0.114	4	61	2.261	0.066	105	83.122	antibody_E111_Fab_fragment
7YSGF	1	41	1.452	0.293	2	64	1.865	0.203	105	75.433	Immunoglobulin_heavy_constant_mu
1FG9D	1	39	1.462	0.051	2	66	2.718	0.091	105	75.519	INTERFERON-GAMMA_RECEPTOR_ALPHA_CHAIN
8AE3R	1	39	1.241	0.308	2	66	2.346	0.197	105	83.616	Immunoglobulin_heavy_constant_mu
2Z93D	1	64	1.524	0.344	2	41	1.618	0.098	104	75.532	Anti-ciguatoxin_antibody_10C9_Fab_light_chain
3UTTI	1	63	1.845	0.238	2	41	1.928	0.098	104	92.145	1E6_TCR_Alpha_Chain
2EC8A	4	63	1.329	0.159	5	41	1.323	0.22	104	61.468	Mast/stem_cell_growth_factor_receptor
3AREC	1	62	1.476	0.226	2	43	2.184	0.093	104	77.51	NKT_Valpha14-Jalpha18,NKT_Valpha14-Jalpha18
7T2BD	1	62	1.833	0.29	2	43	1.914	0.093	104	85.76	T_cell_receptor,_5F,_alpha_chain
8FZ2L	1	62	1.395	0.387	2	45	1.711	0.2	104	66.028	Fab460,_L_chain
4QRPJ	1	60	1.672	0.2	2	45	2.455	0.089	104	75.153	DD31_TCR_alpha_chain
4OFYF	3	59	2.243	0.203	4	47	1.229	0.128	104	42.526	Protein_SYG-2
1BZ7A	1	56	1.204	0.286	2	48	1.821	0.229	104	72.604	PROTEIN_(ANTIBODY_R24_(LIGHT_CHAIN))
4ZI9B	2	54	2.035	0.111	3	53	3.168	0.132	104	28.003	MCG133388,_isoform_CRA_t
5MJ4A	2	54	2.226	0.13	3	50	2.034	0.14	104	66.589	Interleukin-12_subunit_beta
8D7HC	1	53	1.435	0.377	2	56	2.073	0.071	104	9.449	Ciliary_neurotrophic_factor_receptor_subunit_alpha
4UOML	1	53	1.273	0.415	2	51	1.558	0.176	104	63.146	FAB_FRAGMENT_LIGHT_CHAIN
1F42A	2	53	2.306	0.057	3	51	2.298	0.118	104	60.409	INTERLEUKIN-12_BETA_CHAIN
7O7RB	5	51	2.723	0.059	6	55	2.111	0.091	104	30.406	Alpha-2-macroglobulin
3ZO0A	1	50	1.989	0.08	2	58	1.674	0.276	104	80.483	IG_GAMMA-2A_CHAIN_C_REGION,_A_ALLELE
5W4TA	2	50	2.335	0.06	3	55	2.658	0.036	104	23.206	Cadherin_23
5DK0A	1	49	2.116	0.061	2	59	1.627	0.271	104	72.874	Ig_gamma-1_chain_C_region
3QT2A	2	49	2.45	0.163	3	55	2.218	0.109	104	147.165	Interleukin-5_receptor_subunit_alpha
7T80A	1	48	1.965	0.083	2	57	2.747	0.053	104	29.354	Cadherin-23
3QT2B	2	48	2.229	0.167	3	56	2.238	0.107	104	144.354	Interleukin-5_receptor_subunit_alpha
3CHNA	2	48	1.846	0.042	3	56	1.629	0.179	104	138.388	Ig_alpha-1_chain_C_region
5LDYB	1	47	1.554	0.191	2	57	2.478	0.053	104	39.207	Ig_domain_protein_group_1_domain_protein
1NN8R	2	47	1.418	0.191	3	57	1.894	0.193	104	21.458	poliovirus_receptor
6TAVC	4	45	2.647	0.067	5	66	2.78	0.03	104	144.267	Alpha-2-macroglobulin
7YG2K	1	44	1.967	0.318	2	60	1.675	0.217	104	85.358	Immunoglobulin_heavy_constant_mu
7Y0HF	1	44	1.623	0.273	2	60	1.728	0.217	104	81.19	Immunoglobulin_heavy_constant_mu
6UEAK	1	43	1.462	0.279	2	61	1.845	0.18	104	69.541	Immunoglobulin_heavy_constant_alpha_2
6PGWA	1	42	2.222	0.095	2	64	2.302	0.078	104	36.293	Protocadherin-19
8HC8L	1	41	1.149	0.268	2	63	2.043	0.19	104	70.103	Light_chain_of_YB13-292_Fab
6E8FC	1	40	2.216	0.05	2	65	3.564	0.092	104	26.198	Protocadherin-15
1FYHB	1	39	1.513	0	2	65	2.659	0.092	104	65.361	Interferon_gamma_receptor_1
5FMVA	1	37	2.395	0.054	2	67	3.126	0.104	104	66.912	RECEPTOR-TYPE_TYROSINE-PROTEIN_PHOSPHATASE_C
7O7MC	5	36	2.48	0.139	6	70	2.942	0.071	104	36.527	Alpha-2-macroglobulin
7DPMJ	1	62	2.028	0.258	2	41	1.094	0.22	103	51.212	heavy_chain_of_MW06
3MJ7B	1	60	1.69	0.217	2	45	1.424	0.2	103	20.579	Coxsackievirus_and_adenovirus_receptor_homolog
3FFCD	1	59	1.645	0.288	2	44	1.79	0.091	103	78.01	CF34_alpha_chain
3ARFC	1	59	1.31	0.237	2	44	2.252	0.091	103	77.425	NKT_Valpha14-Jalpha18,NKT_Valpha14-Jalpha18
5WKHI	1	59	1.444	0.22	2	45	2.104	0.089	103	75.31	T-cell_receptor_alpha_variable_30,T-cell_receptor,_sp3.4_alpha_chain
6D7GD	1	59	1.93	0.254	2	47	1.643	0.191	103	63.063	TRA@_protein
3QS7E	1	56	1.608	0.232	2	47	2.186	0.085	103	109.883	FL_cytokine_receptor
3QS9E	1	56	1.607	0.232	2	47	2.193	0.085	103	103.387	FL_cytokine_receptor
6Y92D	1	56	1.77	0.304	2	47	2.119	0.213	103	80.895	Ofatumumab_Fab_light_chain
8D7HG	1	54	1.735	0.37	2	55	2.032	0.073	103	9.427	Ciliary_neurotrophic_factor_receptor_subunit_alpha
2I07A	4	54	2.673	0.111	5	56	2.011	0.107	103	148.786	Complement_C3b
6BXUB	1	53	2.388	0.113	2	53	2.901	0.075	103	17.311	Protocadherin-15
4ZPSA	2	52	1.91	0.173	3	53	2.457	0.113	103	31.148	MCG133388,_isoform_CRA_m
7O7SA	2	52	2.314	0.154	3	53	3.141	0.151	103	39.566	Alpha-2-macroglobulin
3FRPA	1	51	2.521	0.118	2	53	2.011	0.151	103	17.56	Cobra_venom_factor_alpha_chain
7O7QD	5	51	2.704	0.098	6	54	2.162	0.093	103	27.132	Alpha-2-macroglobulin
3HS0F	2	47	1.585	0.106	3	57	2.158	0.105	103	19.143	Cobra_venom_factor
1DGIR	2	47	1.418	0.191	3	56	1.876	0.196	103	34.231	POLIOVIRUS_RECEPTOR
1NN8T	2	46	1.388	0.196	3	57	1.894	0.193	103	21.456	poliovirus_receptor
8ENTC	1	44	1.97	0.136	2	59	2.589	0.068	103	86.11	Cytokine_receptor_common_subunit_gamma
8DPUL	1	44	1.449	0.341	2	59	2.041	0.085	103	53.482	Interleukin-11_receptor_subunit_alpha
6UE8K	1	44	1.31	0.295	2	59	1.761	0.186	103	71.257	Immunoglobulin_heavy_constant_alpha_2
6KXSE	1	43	1.277	0.302	2	60	1.595	0.217	103	83.948	Immunoglobulin_heavy_constant_mu
7SFXK	1	43	1.061	0.279	2	61	1.981	0.213	103	67.572	10A1_Fab_light_chain
5SZLD	1	40	2.111	0.2	2	65	3.111	0.062	103	29.351	PROTOCADHERIN_GAMMA_A1_EXTRACELLULAR_CADHERIN_DOMAINS_1-4,_Protein_Pcdhga1
6E3KC	1	40	1.614	0	2	63	2.456	0.095	103	70.565	Interferon_gamma_receptor_1
3NPZC	1	39	1.496	0.077	2	64	2.713	0.062	103	95.968	Prolactin_receptor
6UE8F	1	39	1.19	0.231	2	64	1.97	0.172	103	65.866	Immunoglobulin_heavy_constant_alpha_2
8ADYR	1	39	1.267	0.308	2	64	1.951	0.203	103	75.637	Immunoglobulin_heavy_constant_mu
5UWCG	1	35	2.063	0.143	2	68	2.505	0.059	103	125.346	Interleukin-3_receptor_subunit_alpha
2J88L	1	68	1.94	0.338	2	35	1.384	0.086	102	73.494	FAB
3TFKC	1	64	1.786	0.219	2	41	2.046	0.122	102	86.149	42F3_alpha
5NMGI	1	62	1.681	0.242	2	41	2.208	0.098	102	92.605	Human_T-cell_receptor_alpha_chain
1QRND	1	60	1.584	0.233	2	42	2.078	0.095	102	85.013	T-CELL_RECEPTOR,_ALPHA_CHAIN
2F54D	1	59	1.289	0.271	2	44	2.324	0.091	102	86.959	T-cell_receptor_alpha_chain
2PYFA	1	59	1.244	0.271	2	43	2.066	0.093	102	68.684	T-Cell_Receptor,_Alpha_Chain
3TPUC	1	59	1.447	0.237	2	43	2.374	0.093	102	85.548	42F3_alpha
3TPUG	1	59	1.439	0.237	2	43	2.402	0.093	102	86.699	42F3_alpha
3TPUM	1	59	1.45	0.237	2	43	2.388	0.093	102	90.275	42F3_alpha
3J6OS	1	58	1.381	0.224	2	45	1.424	0.2	102	20.578	Coxsackie_and_adenovirus_receptor
2GJ6D	1	57	1.62	0.263	2	45	2.03	0.089	102	88.435	A6-Tcr
5W4TD	1	54	2.533	0.148	2	48	2.035	0.062	102	34.633	Cadherin_23
6SVLP	1	54	1.092	0.352	2	48	1.709	0.125	102	77.385	Fab_light_chain
4LNVC	4	54	2.629	0.019	5	51	1.54	0.039	102	105.759	Thioester-containing_protein_I
7O7LD	5	52	2.559	0.058	6	52	2.451	0.058	102	35.053	Alpha-2-macroglobulin
4ZMVA	1	51	1.956	0.039	2	53	2.455	0.113	102	19.284	Cadherin-3
7O7RD	5	51	2.857	0.078	6	51	2.763	0.098	102	27.133	Alpha-2-macroglobulin
8HYIA	1	50	1.841	0.04	2	54	2.447	0.13	102	22.888	Cadherin-3
6ULMA	1	49	2.105	0.122	2	56	2.499	0.089	102	26.366	Cadherin-17
7SZ8B	3	49	2.183	0.122	4	54	2.539	0.074	102	35.909	Cadherin_EGF_LAG_seven-pass_G-type_receptor_1
2QTJB	2	47	1.779	0.043	3	55	1.557	0.164	102	138.413	Ig_alpha-1_chain_C_region
8DPUI	1	44	1.449	0.341	2	58	2.164	0.086	102	53.484	Interleukin-11_receptor_subunit_alpha
7LFNB	1	43	0.966	0.233	2	59	1.596	0.271	102	72.216	IgG1_Fc_(Fc267_329)
6KXSH	1	41	1.228	0.293	2	61	1.74	0.213	102	72.634	Immunoglobulin_heavy_constant_mu
7YSGB	1	41	1.683	0.317	2	61	1.674	0.213	102	71.013	Immunoglobulin_heavy_constant_mu
4ZIQA	5	40	1.539	0.2	6	66	3.098	0.106	102	82.198	Uncharacterized_lipoprotein_YfhM
5KWGA	1	39	0.964	0.231	2	63	2.165	0.254	102	76.982	Ig_gamma-1_chain_C_region
7YTDK	1	39	1.586	0.333	2	63	1.88	0.206	102	80.832	Immunoglobulin_heavy_constant_mu
7SG1D	1	58	1.479	0.259	2	43	2.236	0.093	101	75.287	T-cell_receptor,_xpa5,_alpha_chain
8TFNL	1	58	1.365	0.31	2	43	1.984	0.14	101	59.197	Anti-TCRVb6-5_Fab_light_chain
4GAFB	1	54	1.312	0.185	2	47	1.881	0.149	101	64.025	Interleukin-1_receptor_type_1
4X9GA	1	53	2.096	0.208	2	48	1.326	0.229	101	39.379	Down_Syndrome_Cell_Adhesion_Molecule_isoform_6.44
4ZMTD	1	53	2.176	0.038	2	52	2.447	0.135	101	20.441	Cadherin-3
7CMEA	1	51	1.967	0.039	2	52	2.72	0.154	101	22.914	Cadherin-3
1ZVOD	3	50	2.175	0.06	4	51	1.749	0.333	101	67.628	Immunoglobulin_delta_heavy_chain
7O7RC	5	50	2.489	0.06	6	53	2.25	0.075	101	26.685	Alpha-2-macroglobulin
7O7LB	3	48	3.123	0.104	4	53	2.385	0.132	101	58.506	Alpha-2-macroglobulin
4E9LA	1	47	2.552	0.17	2	54	2.626	0.13	101	27.92	Attaching_and_effacing_protein,_pathogenesis_factor
4UX8A	1	45	2.222	0.111	2	56	3.678	0.054	101	121.136	PROTO-ONCOGENE_TYROSINE-PROTEIN_KINASE_RECEPTOR_RET
5TFKA	2	45	2.123	0.178	3	58	3.173	0.103	101	26.539	Cadherin-23
8DPUO	1	44	1.449	0.341	2	57	1.936	0.088	101	53.484	Interleukin-11_receptor_subunit_alpha
7ZV9L	1	42	1.59	0.19	2	60	2.895	0.1	101	141.198	Receptor-type_tyrosine-protein_kinase_FLT3
3QAZU	1	41	2.03	0.098	2	60	2.61	0.067	101	93.453	Cytokine_receptor_common_subunit_gamma
3QAZX	1	41	2.012	0.098	2	60	2.636	0.067	101	93.82	Cytokine_receptor_common_subunit_gamma
8DPUR	1	41	1.36	0.366	2	60	2.29	0.083	101	53.482	Interleukin-11_receptor_subunit_alpha
5D7KD	1	59	1.441	0.271	2	41	2.037	0.098	100	85.148	MAV36_TCR_Alpha_Chain
8AVCD	1	55	2.581	0.109	2	46	1.365	0.152	100	114.062	Leptin_receptor
4ZMTF	1	53	2.17	0.038	2	51	2.742	0.098	100	32.272	Cadherin-3
7U7NC	1	48	1.659	0.104	2	52	1.801	0.135	100	103.079	Interleukin-27_subunit_beta
7O7LC	6	48	2.492	0.083	7	54	2.576	0.093	100	94.825	Alpha-2-macroglobulin
3BPOC	1	45	2.092	0.133	2	55	2.114	0.036	100	135.064	Interleukin-13_receptor_alpha-1_chain
8DPTC	1	42	1.42	0.381	2	58	2.243	0.086	100	47.425	Interleukin-11_receptor_subunit_alpha
8DPTF	1	42	1.42	0.381	2	58	2.254	0.086	100	47.423	Interleukin-11_receptor_subunit_alpha
7Q5ZA	4	42	3.006	0.119	5	61	2.64	0.049	100	149.296	Alpha-2-macroglobulin-like_protein_1
6E3LD	1	41	1.657	0	2	59	2.611	0.102	100	71.395	Interferon_gamma_receptor_1
4BM7B	1	40	0.807	0.275	2	60	1.745	0.267	100	78.988	IG_GAMMA-1_CHAIN_C_REGION
6UE8H	1	40	1.407	0.3	2	60	1.744	0.183	100	69.12	Immunoglobulin_heavy_constant_alpha_2
8AE0R	1	39	1.232	0.308	2	61	1.996	0.213	100	83.689	Immunoglobulin_heavy_constant_mu
6UE9K	1	37	1.211	0.324	2	63	2.01	0.175	100	73.938	Immunoglobulin_heavy_constant_alpha_2
5FN7B	1	34	1.82	0.059	2	66	3.466	0.121	100	63.077	RECEPTOR-TYPE_TYROSINE-PROTEIN_PHOSPHATASE_C
3HG1D	1	59	1.437	0.254	2	41	2.134	0.098	99	82.938	T-CELL_RECEPTOR,_ALPHA_CHAIN
3HUJG	1	58	1.322	0.276	2	42	2.127	0.095	99	74.105	NKT15_T_cell_receptor_alpha-chain
7V26f	1	58	1.843	0.362	2	41	1.439	0.073	99	64.701	XG005_Light_Chain
7T2DN	1	57	1.869	0.246	2	43	1.947	0.093	99	81.707	T_cell_receptor,_B1,_alpha_chain
3MJGY	1	56	1.722	0.286	2	43	2.272	0.14	99	108.123	Beta-type_platelet-derived_growth_factor_receptor
4G8EA	1	54	0.976	0.278	2	45	2.374	0.089	99	92.615	alpha_chain_clone_18_TCR
6ULMB	1	54	2.406	0.13	2	49	1.931	0.082	99	33.36	Cadherin-17
7X1TD	1	54	1.862	0.222	2	45	2.012	0.244	99	77.406	ScFv16
4ZMVB	1	53	2.054	0.038	2	48	2.14	0.125	99	19.844	Cadherin-3
3OMZE	1	51	2.042	0.196	2	48	1.982	0.229	99	57.032	human_Vdelta1_gamma_delta_T_cell_receptor_delta1A/B-3
5W4TC	2	50	2.326	0.06	3	50	2.115	0.04	99	23.324	Cadherin_23
7SZ8A	1	49	2.09	0.102	2	51	1.991	0.137	99	29.906	Cadherin_EGF_LAG_seven-pass_G-type_receptor_1
7SZ8B	1	49	2.188	0.102	2	51	1.787	0.118	99	33.261	Cadherin_EGF_LAG_seven-pass_G-type_receptor_1
6Q2RZ	1	48	2.317	0.104	2	51	2.783	0.137	99	123.733	Proto-oncogene_tyrosine-protein_kinase_receptor_Ret
7QDPF	1	48	1.283	0.25	2	52	2.513	0.096	99	117.489	Receptor-type_tyrosine-protein_kinase_FLT3
5V5XB	3	47	2.183	0.021	4	52	2.304	0.096	99	16.797	MCG133388,_isoform_CRA_y
6O4PB	2	46	1.652	0.13	3	53	1.915	0.113	99	57.465	Interleukin-11_receptor_subunit_alpha
5DZVA	2	45	1.725	0.178	3	56	3.135	0.125	99	38.829	Protein_Pcdha7
1NN8S	2	43	1.258	0.209	3	56	1.876	0.196	99	21.457	poliovirus_receptor
3QAZa	1	41	1.972	0.098	2	58	2.472	0.069	99	92.363	Cytokine_receptor_common_subunit_gamma
6E3KD	1	39	1.417	0.051	2	60	2.344	0.1	99	70.862	Interferon_gamma_receptor_1
7YG2E	1	39	1.409	0.308	2	60	1.603	0.217	99	81.866	Immunoglobulin_heavy_constant_mu
7YTDA	1	36	1.704	0.111	2	63	1.826	0.206	99	91.308	Immunoglobulin_heavy_constant_mu
7V26d	1	59	1.961	0.339	2	42	1.387	0.071	98	66.198	XG005_Light_Chain
5TFLA	1	53	2.085	0.132	2	47	2.452	0.17	98	24.674	Cadherin-23
1L3WA	1	52	2.116	0.038	2	50	2.286	0.1	98	33.499	EP-cadherin
6W1CO	1	49	2.139	0.306	2	51	2.262	0.059	98	67.638	Fab_CHK-265_light_chain
2X2UA	1	45	2.215	0.111	2	53	3.163	0.094	98	121.353	PROTO-ONCOGENE_TYROSINE-PROTEIN_KINASE_RECEPTOR_RET
3L5HA	1	43	1.488	0.186	2	55	2.267	0.091	98	33.266	Interleukin-6_receptor_subunit_beta
3QAZd	1	41	1.918	0.098	2	57	2.254	0.053	98	92.661	Cytokine_receptor_common_subunit_gamma
7K0CL	1	40	2.335	0.15	2	64	2.024	0.203	98	85.548	Immunoglobulin_heavy_constant_mu
7Y0JA	1	38	1.981	0.263	2	62	1.855	0.21	98	94.126	Immunoglobulin_heavy_constant_mu
1H3TB	1	37	1.011	0.297	2	61	1.747	0.262	98	73.689	IG_GAMMA-1_CHAIN_C_REGION
4EZMC	1	35	1.04	0.257	2	63	1.818	0.143	98	95.469	Ig_epsilon_chain_C_region
7YG2L	1	35	1.769	0.286	2	63	1.972	0.206	98	86.159	Immunoglobulin_heavy_constant_mu
4C56A	1	66	1.886	0.273	2	33	2.074	0.121	97	116.258	T_CELL_RECEPTOR_ALPHA_CHAIN
3TPUA	1	53	1.422	0.264	2	44	2.473	0.091	97	87.29	42F3_alpha
7CYMA	3	53	2.141	0.113	4	48	2.44	0.083	97	37.47	Cadherin-17
1Q55D	1	52	2.116	0.038	2	49	2.109	0.102	97	77.588	EP-cadherin
5W4TD	2	51	2.328	0.059	3	47	2.07	0.043	97	34.633	Cadherin_23
4X83C	1	49	1.855	0.224	2	48	1.384	0.229	97	37.472	Down_syndrome_cell_adhesion_molecule,_isoform_7.44
3BQUC	1	48	1.205	0.25	2	49	1.717	0.082	97	55.386	3H6_Fab_light_chain
5SZRB	3	48	1.992	0.042	4	50	2.088	0.08	97	12.975	Protein_Pcdhgb2
4GS7C	1	47	2.162	0.149	2	50	1.903	0.08	97	91.504	Cytokine_receptor_common_subunit_gamma
6O4PA	2	46	1.62	0.13	3	51	1.816	0.118	97	63.767	Interleukin-11_receptor_subunit_alpha
7ZV9F	1	45	1.806	0.2	2	52	2.529	0.096	97	144.662	Receptor-type_tyrosine-protein_kinase_FLT3
2ERJC	1	43	1.865	0.14	2	54	2.201	0.056	97	80.513	Cytokine_receptor_common_gamma_chain
7ZG0D	1	42	1.476	0.167	2	55	2.606	0.073	97	99.945	Interleukin-27_subunit_beta
7ZV9H	1	42	1.593	0.19	2	55	2.617	0.091	97	147.702	Receptor-type_tyrosine-protein_kinase_FLT3
7C80H	1	42	1.3	0.167	2	55	2.089	0.236	97	76.105	Heavy_chain
2B5IC	1	41	1.785	0.146	2	56	2.306	0.054	97	87.392	Cytokine_receptor_common_gamma_chain
8DPUF	1	41	1.36	0.366	2	56	1.829	0.089	97	53.484	Interleukin-11_receptor_subunit_alpha
7CW3k	1	41	1.227	0.244	2	56	2.017	0.196	97	68.156	Fab_heavy_chain
6BJ2D	1	59	1.965	0.237	2	39	2.145	0.103	96	86.214	TCR_589_alpha_chain
5VVMB	2	49	2.094	0.061	3	48	2.062	0.125	96	29.44	Cadherin-23
6Q2RE	1	44	2.247	0.045	2	52	2.821	0.135	96	123.73	Proto-oncogene_tyrosine-protein_kinase_receptor_Ret
7ZG0C	1	42	1.487	0.167	2	54	2.54	0.074	96	99.192	Interleukin-27_subunit_beta
7ZV9B	1	42	1.601	0.19	2	54	2.475	0.093	96	145.061	Receptor-type_tyrosine-protein_kinase_FLT3
3QAZL	1	41	1.993	0.098	2	55	2.05	0.073	96	92.56	Cytokine_receptor_common_subunit_gamma
4DOHR	1	40	1.592	0.125	2	56	2.184	0.125	96	91.712	Interleukin-20_receptor_subunit_alpha
5FN7A	1	33	1.776	0.061	2	63	3.209	0.127	96	63.854	RECEPTOR-TYPE_TYROSINE-PROTEIN_PHOSPHATASE_C
5TFLB	1	52	2.078	0.135	2	45	2.049	0.089	95	25.771	Cadherin-23
3QB7C	1	42	1.852	0.143	2	53	1.94	0.075	95	85.662	Cytokine_receptor_common_subunit_gamma
5M5EC	1	42	1.808	0.143	2	53	1.897	0.075	95	89.164	Cytokine_receptor_common_subunit_gamma
2ERJG	1	41	1.759	0.146	2	54	2.34	0.056	95	91.332	Cytokine_receptor_common_gamma_chain
3QAZC	1	41	1.774	0.146	2	54	2.26	0.056	95	87.347	Cytokine_receptor_common_subunit_gamma
3QAZF	1	40	1.725	0.075	2	55	2.052	0.073	95	88.727	Cytokine_receptor_common_subunit_gamma
6E3LC	1	40	1.59	0	2	55	2.165	0.091	95	71.056	Interferon_gamma_receptor_1
7O7MA	5	34	2.2	0.147	6	62	2.444	0.081	95	36.527	Alpha-2-macroglobulin
4JFDD	1	57	1.413	0.263	2	37	1.641	0.108	94	86.059	High_Affinity_TCR_Alpha_Chain
5VVMA	2	52	2.22	0.077	3	44	2.127	0.136	94	35.146	Cadherin-23
3RB7E	1	47	2.084	0.021	2	49	2.003	0.102	94	72.247	Na/Ca_exchange_protein
5WJ8A	1	46	1.845	0.087	2	50	1.918	0.14	94	27.085	Cadherin-23
3UBGA	2	46	2.374	0.087	3	49	2.047	0.082	94	47.81	Neural-cadherin
3QAZI	1	42	1.802	0.143	2	52	2.263	0.058	94	92.775	Cytokine_receptor_common_subunit_gamma
4UX8B	1	42	2.313	0.048	2	52	2.879	0.135	94	121.136	PROTO-ONCOGENE_TYROSINE-PROTEIN_KINASE_RECEPTOR_RET
4ZPNB	1	40	2.029	0.1	2	56	2.642	0.018	94	32.642	MCG133388,_isoform_CRA_f
7CW3o	1	40	1.194	0.25	2	54	1.972	0.204	94	68.158	Fab_heavy_chain
8ADYO	1	39	1.622	0.308	2	55	1.796	0.236	94	81.793	Immunoglobulin_heavy_constant_mu
8ADZN	1	39	1.574	0.308	2	55	2.165	0.236	94	85.026	Immunoglobulin_heavy_constant_mu
6UEAJ	1	35	1.94	0.2	2	60	2.053	0.183	94	64.067	Immunoglobulin_heavy_constant_alpha_2
6BXUA	1	43	1.772	0.116	2	50	2.761	0.12	93	42.344	Protocadherin-15
3QAZO	1	41	1.796	0.146	2	52	2.173	0.058	93	92.562	Cytokine_receptor_common_subunit_gamma
3QAZg	1	41	1.856	0.146	2	52	2.34	0.058	93	92.356	Cytokine_receptor_common_subunit_gamma
3QAZj	1	41	1.962	0.098	2	52	2.135	0.058	93	93.066	Cytokine_receptor_common_subunit_gamma
8AE2E	1	40	1.148	0.3	2	53	1.625	0.245	93	85.319	Immunoglobulin_heavy_constant_mu
4DOHE	1	37	1.468	0.027	2	56	2.266	0.143	93	89.432	Interleukin-20_receptor_subunit_alpha
7Q5ZA	3	56	2.354	0.125	4	36	2.55	0.083	92	38.326	Alpha-2-macroglobulin-like_protein_1
6X93F	1	52	2.597	0.058	2	40	1.845	0.075	92	87.229	Interleukin-10_receptor_subunit_beta
6DG5C	1	41	1.608	0.146	2	51	2.369	0.059	92	81.318	Cytokine_receptor_common_subunit_gamma
6Q2RY	1	40	1.825	0.05	2	52	2.821	0.135	92	123.732	Proto-oncogene_tyrosine-protein_kinase_receptor_Ret
6BXZA	1	43	1.941	0.14	2	47	2.015	0.106	90	19.22	Protocadherin_related_15
3QAZR	1	41	2.021	0.098	2	49	2.135	0.041	90	88.777	Cytokine_receptor_common_subunit_gamma
1KF9C	1	33	1.821	0.152	2	57	2.355	0.07	90	113.565	EXTRACELLULAR_DOMAIN_HUMAN_GROWTH_HORMONE_RECEPTOR_(1-238)
8EPAI	1	32	2.028	0.062	2	58	2.602	0.069	90	91.408	Cytokine_receptor_common_subunit_gamma
7QDPG	3	55	1.83	0.109	4	34	1.28	0.118	89	33.957	Receptor-type_tyrosine-protein_kinase_FLT3
8D40A	2	46	1.916	0.152	3	44	2.02	0.091	89	27.035	Cadherin_EGF_LAG_seven-pass_G-type_receptor_1
8D7HC	2	44	1.688	0.091	3	45	1.642	0.156	89	9.449	Ciliary_neurotrophic_factor_receptor_subunit_alpha
3LNFA	1	51	1.859	0.059	2	39	2.449	0.128	88	34.706	Cadherin-1
6SMCD	1	50	2.328	0.3	2	39	1.682	0.103	88	66.893	Interleukin-12_subunit_beta
8D7HG	2	44	1.69	0.091	3	44	2.053	0.114	88	9.427	Ciliary_neurotrophic_factor_receptor_subunit_alpha
6XOBO	1	41	2.347	0.244	2	47	2.717	0.064	88	98.283	EEEV-143_Fab_heavy_chain
7ZXKD	1	40	1.314	0.15	2	48	1.697	0.146	88	99.321	Interleukin-27_subunit_beta
8ADZE	1	39	1.132	0.308	2	48	1.588	0.271	87	85.381	Immunoglobulin_heavy_constant_mu
7KZBA	1	48	1.48	0.167	2	38	1.681	0.184	86	59.833	Fab_heavy_chain_of_CR3022-B6_antibody
3QS9F	1	35	1.436	0.171	2	51	1.669	0.196	86	147.123	FL_cytokine_receptor
5D1XD	1	55	1.575	0.327	2	30	1.753	0.133	85	94.552	P5_Light_Chain
3QS9H	2	35	1.436	0.171	3	50	1.657	0.2	85	78.572	FL_cytokine_receptor
3QB7D	1	39	1.541	0.103	2	44	2.276	0	83	86.701	Cytokine_receptor_common_subunit_gamma
6XOBM	1	43	2.566	0.233	2	39	2.502	0.154	82	98.287	EEEV-143_Fab_heavy_chain
6Q2OE	1	42	2.081	0.071	2	39	2.573	0.103	81	122.429	Proto-oncogene_tyrosine-protein_kinase_receptor_Ret
5E7GA	2	38	1.818	0.079	3	43	2.134	0.116	81	11.39	IPT/TIG_domain-containing_protein_BACOVA_02650
6QX4A	1	36	1.912	0.083	2	45	2.46	0.089	81	108.055	S-layer_protein_sap
4LNVB	1	35	2.409	0.143	2	47	1.535	0.021	81	108.952	Thioester-containing_protein_I
6XOBQ	1	43	2.566	0.233	2	37	2.298	0.162	80	98.287	EEEV-143_Fab_heavy_chain
7S1BX	1	52	2.014	0.327	2	26	1.203	0.269	78	81.44	769C2_Fab_heavy_chain
6XOBS	1	30	1.59	0.133	2	37	2.505	0.162	67	98.286	EEEV-143_Fab_heavy_chain
